# Regulatory dissection of the severe COVID-19 risk locus introgressed by Neanderthals

**DOI:** 10.1101/2021.06.12.448149

**Authors:** Evelyn Jagoda, Davide Marnetto, Francesco Montinaro, Daniel Richard, Luca Pagani, Terence D. Capellini

## Abstract

Individuals infected with the SARS-CoV-2 virus present with a wide variety of phenotypes ranging from asymptomatic to severe and even lethal outcomes. Past research has revealed a genetic haplotype on chromosome 3 that entered the human population via introgression from Neanderthals as the strongest genetic risk factor for the severe COVID-19 phenotype. However, the specific variants along this introgressed haplotype that contribute to this risk and the biological mechanisms that are involved remain unclear. Here, we assess the variants present on the risk haplotype for their likelihood of driving the severe COVID-19 phenotype. We do this by first exploring their impact on the regulation of genes involved in COVID-19 infection using a variety of population genetics and functional genomics tools. We then perform an locus-specific massively parallel reporter assay to individually assess the regulatory potential of each allele on the haplotype in a multipotent immune-related cell line. We ultimately reduce the set of over 600 linked genetic variants to identify 4 introgressed alleles that are strong functional candidates for driving the association between this locus and severe COVID-19. These variants likely drive the locus’ impact on severity by putatively modulating the regulation of two critical chemokine receptor genes: *CCR1* and *CCR5*. These alleles are ideal targets for future functional investigations into the interaction between host genomics and COVID-19 outcomes.

## Supplementary material for "Regulatory dissection of the severe COVID-19 risk locus introgressed by Neanderthals": Tables S1-9 (part 1 of 3)

### Sheet: Table S1
Table S1 - African Samples Used as Outgroup for Sprime Introgression Scan
Illumina_ID	SGDP_ID	Population_ID	Region	Country	Gender
SS6004480	B_Dinka-3	Dinka	Africa	Sudan	M
SS6004470	B_Mandenka-3	Mandenka	Africa	Senegal	M
SS6004471	B_Mbuti-4	Mbuti	Africa	Congo	M
SS6004475	B_Yoruba-3	Yoruba	Africa	Nigeria	M
LP6005443-DNA_E02	S_BantuHerero-1	BantuHerero	Africa	BotswanaOrNamibia	M
LP6005441-DNA_F01	S_BantuHerero-2	BantuHerero	Africa	BotswanaOrNamibia	M
LP6005443-DNA_A01	S_BantuKenya-1	BantuKenya	Africa	Kenya	M
LP6005441-DNA_B02	S_BantuKenya-2	BantuKenya	Africa	Kenya	F
LP6005443-DNA_G02	S_BantuTswana-1	BantuTswana	Africa	BotswanaOrNamibia	M
LP6005443-DNA_F02	S_BantuTswana-2	BantuTswana	Africa	BotswanaOrNamibia	M
LP6005441-DNA_G02	S_Biaka-1	Biaka	Africa	Central African Republic	M
LP6005441-DNA_H02	S_Biaka-2	Biaka	Africa	Central African Republic	M
LP6005443-DNA_H08	S_Dinka-1	Dinka	Africa	Sudan	M
LP6005443-DNA_B09	S_Dinka-2	Dinka	Africa	Sudan	M
LP6005442-DNA_A10	S_Esan-1	Esan	Africa	Nigeria	M
LP6005442-DNA_B10	S_Esan-2	Esan	Africa	Nigeria	F
LP6005442-DNA_G10	S_Gambian-1	Gambian	Africa	Gambia	M
LP6005442-DNA_H10	S_Gambian-2	Gambian	Africa	Gambia	F
LP6005442-DNA_F11	S_Luhya-1	Luhya	Africa	Kenya	F
LP6005442-DNA_E11	S_Luhya-2	Luhya	Africa	Kenya	M
LP6005677-DNA_G01	S_Luo-1	Luo	Africa	Kenya	M
LP6005442-DNA_F09	S_Luo-2	Luo	Africa	Kenya	F
LP6005441-DNA_E07	S_Mandenka-1	Mandenka	Africa	Senegal	M
LP6005441-DNA_F07	S_Mandenka-2	Mandenka	Africa	Senegal	F
LP6005442-DNA_G11	S_Mende-1	Mende	Africa	SierraLeone	M
LP6005442-DNA_H11	S_Mende-2	Mende	Africa	SierraLeone	F
LP6005442-DNA_B02	S_Yoruba-1	Yoruba	Africa	Nigeria	F
LP6005442-DNA_A02	S_Yoruba-2	Yoruba	Africa	Nigeria	M
LP6005592-DNA_C03	S_Mbuti-1	Mbuti	Africa	Congo	M
LP6005441-DNA_B08	S_Mbuti-2	Mbuti	Africa	Congo	F
LP6005441-DNA_A08	S_Mbuti-3	Mbuti	Africa	Congo	M
LP6005519-DNA_A09	S_Kongo-2	Kongo	Africa	Congo	F
LP6005519-DNA_A12	S_Igbo-1	Igbo	Africa	Nigeria	M
LP6005519-DNA_B12	S_Igbo-2	Igbo	Africa	Nigeria	F
LP6005677-DNA_C04	S_Lemande-1	Lemande	Africa	Cameroon	F
LP6005677-DNA_D04	S_Lemande-2	Lemande	Africa	Cameroon	M
All samples come from the SGDP dataset (Mallick et al. 2016)

### Sheet: Table S2
Table S2: Full Results from SPrime Scan
a - Segment ID Number
b - 0 indicates that the introgressed allele is the ref allele; 1 indicates that the introgressed allele is the alt allele
c - Segment score
CHROM	POS	ID	REF	ALT	SEGMENTa	ALLELEb	SCOREc
10	136274	.	C	T	0	1	459670
10	141708	rs191660268	G	A	0	1	459670
10	158101	rs184716443	T	C	0	1	459670
10	159038	.	T	C	0	1	459670
10	162717	rs190092559	T	C	0	1	459670
10	165281	.	T	C	0	1	459670
10	168426	rs182663640	A	G	0	1	459670
10	169683	rs182009495	C	T	0	1	459670
10	171324	.	C	T	0	1	459670
10	172098	rs180679736	T	A	0	1	459670
10	175149	rs185770349	C	T	0	1	459670
10	184616	rs77788690	T	G	0	1	459670
10	188859	rs181316189	A	G	0	1	459670
10	193279	rs181178945	G	T	0	1	459670
10	197167	rs183870808	C	T	0	1	459670
10	198081	rs184676172	G	A	0	1	459670
10	199652	rs78823078	G	T	0	1	459670
10	203133	rs188706543	A	G	0	1	459670
10	213152	rs187773860	T	C	0	1	459670
10	213722	rs188812475	T	A	0	1	459670
10	216183	rs190857035	T	G	0	1	459670
10	216680	rs192788252	A	C	0	1	459670
10	219558	rs183341908	G	C	0	1	459670
10	222329	rs181271453	T	C	0	1	459670
10	222744	rs183801855	T	G	0	1	459670
10	223877	rs191176775	T	G	0	1	459670
10	226224	rs189953203	C	G	0	1	459670
10	232999	rs190601317	C	A	0	1	459670
10	240346	rs183794775	G	C	0	1	459670
10	242319	rs189687802	A	T	0	1	459670
10	245094	rs185344670	T	G	0	1	459670
10	246559	.	A	G	0	1	459670
10	252682	rs189441813	C	T	0	1	459670
10	253367	.	A	G	0	1	459670
10	253508	.	T	C	0	1	459670
10	253690	.	C	A	0	1	459670
10	255249	rs76133258	G	A	0	1	459670
10	257036	rs188408723	G	A	0	1	459670
10	259901	rs189953526	G	A	0	1	459670
10	260588	rs185356505	C	T	0	1	459670
10	261398	rs191922171	A	G	0	1	459670
10	267580	rs193263831	A	G	0	1	459670
10	271017	rs192461201	A	G	0	1	459670
10	272459	rs184404736	T	C	0	1	459670
10	278739	rs191344272	A	G	0	1	459670
10	278811	rs74369402	C	G	0	1	459670
10	281703	rs182357344	A	T	0	1	459670
10	283058	rs193035940	G	C	0	1	459670
10	284938	rs187486561	T	C	0	1	459670
10	285164	.	G	A	0	1	459670
10	285806	rs79391065	A	C	0	1	459670
10	288871	.	T	C	0	1	459670
10	291973	rs181987208	A	G	0	1	459670
10	296056	rs191199847	C	T	0	1	459670
10	296527	.	A	C	0	1	459670
10	298735	rs190584441	G	A	0	1	459670
10	305308	rs186049396	G	C	0	1	459670
10	307765	rs185964188	A	T	0	1	459670
10	308134	rs79145147	T	C	0	1	459670
10	311989	.	C	A	0	1	459670
10	312027	.	A	G	0	1	459670
10	312267	.	C	T	0	1	459670
10	313178	.	C	T	0	1	459670
10	313776	rs182354599	G	A	0	1	459670
10	315717	rs113284007	T	A	0	1	459670
10	317055	.	T	C	0	1	459670
10	318082	.	G	C	0	1	459670
10	320586	.	A	C	0	1	459670
10	320715	.	A	G	0	1	459670
10	321245	rs191085685	G	A	0	1	459670
10	323499	rs144199668	T	G	0	1	459670
10	325123	rs189259750	G	A	0	1	459670
10	325295	rs189995937	G	A	0	1	459670
10	327971	rs78794894	T	C	0	1	459670
10	330864	.	C	T	0	1	459670
10	335913	rs142743928	C	A	0	1	459670
10	343782	rs112539573	G	A	0	1	459670
10	346431	rs189479493	A	G	0	1	459670
10	349398	rs183782963	A	G	0	1	459670
10	352668	rs117948262	C	T	0	1	459670
10	360910	.	G	A	0	1	459670
10	378472	rs189853218	C	A	0	1	459670
10	379821	rs187075307	A	T	0	1	459670
10	384030	rs193267716	G	C	0	1	459670
10	388635	.	G	T	0	1	459670
10	398475	rs185908766	T	C	0	1	459670
10	400455	.	C	A	0	1	459670
10	403543	.	T	C	0	1	459670
10	405183	.	G	A	0	1	459670
10	405293	.	C	T	0	1	459670
10	405606	.	G	C	0	1	459670
10	407788	.	G	A	0	1	459670
10	408467	rs41289247	G	A	0	1	459670
10	409311	.	C	T	0	1	459670
10	409385	rs191711028	T	A	0	1	459670
10	409932	.	G	A	0	1	459670
10	412741	.	T	C	0	1	459670
10	413215	rs374266636	G	C	0	1	459670
10	416598	rs77231513	C	T	0	1	459670
10	417328	rs115045266	T	C	0	1	459670
10	417378	rs76036130	C	T	0	1	459670
10	417429	rs117702703	C	G	0	1	459670
10	417448	rs80161069	A	G	0	1	459670
10	417459	rs116304108	T	C	0	1	459670
10	417777	rs146336966	T	A	0	1	459670
10	418394	rs191577172	C	A	0	1	459670
10	420395	.	A	G	0	1	459670
10	421145	rs182370351	C	T	0	1	459670
10	421171	rs191367041	G	A	0	1	459670
10	422881	rs77299831	G	C	0	1	459670
10	428199	.	G	C	0	1	459670
10	429384	.	G	C	0	1	459670
10	431411	rs117327849	C	T	0	1	459670
10	431504	.	G	A	0	1	459670
10	434761	rs192914714	G	A	0	1	459670
10	434812	rs148723134	G	A	0	1	459670
10	435553	rs192097424	G	A	0	1	459670
10	437434	rs186361443	G	A	0	1	459670
10	438845	.	C	T	0	1	459670
10	441422	.	G	A	0	1	459670
10	441943	.	G	A	0	1	459670
10	442524	rs149569180	C	G	0	1	459670
10	444773	rs192438331	A	C	0	1	459670
10	444910	.	C	T	0	1	459670
10	445422	.	C	T	0	1	459670
10	446242	rs183411691	A	G	0	1	459670
10	446313	.	A	G	0	1	459670
10	455145	.	A	G	0	1	459670
10	457337	rs188260071	G	A	0	1	459670
10	458248	rs186523504	C	T	0	1	459670
10	459187	rs190967996	G	A	0	1	459670
10	460362	.	C	A	0	1	459670
10	460414	rs191363209	A	T	0	1	459670
10	462950	rs182796228	G	A	0	1	459670
10	464947	.	C	T	0	1	459670
10	465449	rs116375811	G	A	0	1	459670
10	465871	.	G	A	0	1	459670
10	466319	.	A	G	0	1	459670
10	467130	rs186279186	G	A	0	1	459670
10	471660	rs188318724	T	C	0	1	459670
10	474216	.	C	G	0	1	459670
10	476615	rs184194587	T	G	0	1	459670
10	478314	.	G	A	0	1	459670
10	481668	rs181592701	G	A	0	1	459670
10	485782	rs113187157	A	C	0	1	459670
10	486156	rs180819553	T	C	0	1	459670
10	486654	rs187143740	C	G	0	1	459670
10	487169	rs187962055	C	A	0	1	459670
10	495252	rs116253295	G	T	0	1	459670
10	501085	rs180684605	G	A	0	1	459670
10	503244	rs78216595	T	G	0	1	459670
10	506801	.	C	T	0	1	459670
10	517313	.	A	G	0	1	459670
10	518082	rs188063511	T	A	0	1	459670
10	520072	.	T	G	0	1	459670
10	521271	rs185696147	T	C	0	1	459670
10	522237	rs187439653	C	G	0	1	459670
10	528145	rs188863515	G	A	0	1	459670
10	530248	.	T	C	0	1	459670
10	533132	.	G	A	0	1	459670
10	545241	rs184634265	T	C	0	1	459670
10	546060	rs180721874	C	T	0	1	459670
10	547117	rs186339675	T	A	0	1	459670
10	550026	.	A	C	0	1	459670
10	550338	rs185464536	G	A	0	1	459670
10	557782	rs138739702	G	C	0	1	459670
10	558056	.	T	C	0	1	459670
10	558209	rs181829601	A	C	0	1	459670
10	559317	.	C	A	0	1	459670
10	561275	rs183225719	T	C	0	1	459670
10	563021	.	T	C	0	1	459670
10	563816	rs189889177	C	T	0	1	459670
10	568224	rs191934078	A	T	0	1	459670
10	569821	.	C	T	0	1	459670
10	571982	rs186461234	G	A	0	1	459670
10	572111	rs186271197	C	T	0	1	459670
10	573120	.	C	G	0	1	459670
10	576719	rs185466396	T	C	0	1	459670
10	577453	rs77481702	G	A	0	1	459670
10	577914	rs186822857	C	T	0	1	459670
10	578237	rs188664024	C	T	0	1	459670
10	586700	.	A	G	0	1	459670
10	589404	rs74683704	A	G	0	1	459670
10	590773	rs182049271	T	C	0	1	459670
10	597851	.	G	A	0	1	459670
10	600507	.	T	C	0	1	459670
10	610705	.	C	T	0	1	459670
10	616302	.	A	G	0	1	459670
10	616643	rs190783840	A	C	0	1	459670
10	620893	rs74379026	G	A	0	1	459670
10	621509	.	C	T	0	1	459670
10	626233	rs190541786	A	C	0	1	459670
10	626549	.	A	G	0	1	459670
10	626962	.	A	G	0	1	459670
10	626984	.	C	A	0	1	459670
10	628973	.	T	C	0	1	459670
10	632326	rs148645354	G	A	0	1	459670
10	635604	rs139153063	G	A	0	1	459670
10	636148	.	G	T	0	1	459670
10	638089	.	C	A	0	1	459670
10	638114	.	T	G	0	1	459670
10	639330	rs184124846	T	C	0	1	459670
10	640731	rs59795392	G	A	0	1	459670
10	641379	rs140214091	T	C	0	1	459670
10	641707	rs186250041	G	C	0	1	459670
10	643645	rs116478412	A	T	0	1	459670
10	646024	rs137961893	A	C	0	1	459670
10	647536	rs75006096	C	G	0	1	459670
10	647908	rs182270953	G	A	0	1	459670
10	648295	rs181594769	A	G	0	1	459670
10	648442	rs117034086	G	A	0	1	459670
10	649630	rs138489115	C	G	0	1	459670
10	651514	rs114300380	T	G	0	1	459670
10	651732	.	G	A	0	1	459670
10	653172	rs117111192	G	A	0	1	459670
10	653541	rs79507093	T	G	0	1	459670
10	653591	rs79973582	C	A	0	1	459670
10	655405	rs147253845	A	G	0	1	459670
10	656590	rs146882669	G	C	0	1	459670
10	657499	rs114536742	C	T	0	1	459670
10	658370	rs117777545	G	C	0	1	459670
10	660060	rs146689200	G	A	0	1	459670
10	662961	.	A	T	0	1	459670
10	664101	rs117847405	G	A	0	1	459670
10	683606	rs187646933	G	C	0	1	459670
10	684783	rs139730087	G	A	0	1	459670
10	688243	.	G	A	0	1	459670
10	695499	.	A	C	0	1	459670
10	696600	rs184197857	C	T	0	1	459670
10	698288	.	G	A	0	1	459670
10	698335	.	G	A	0	1	459670
10	709740	rs45569841	G	A	0	1	459670
10	711375	rs181281330	G	C	0	1	459670
10	713068	.	C	A	0	1	459670
10	716555	.	A	T	0	1	459670
10	719666	.	C	G	0	1	459670
10	720224	rs188216352	A	G	0	1	459670
10	720389	rs192603358	C	G	0	1	459670
10	720475	.	A	G	0	1	459670
10	720510	.	G	A	0	1	459670
10	722495	.	A	G	0	1	459670
10	722781	.	A	C	0	1	459670
10	722980	rs117038614	G	A	0	1	459670
10	723882	.	C	G	0	1	459670
10	725755	.	G	A	0	1	459670
10	725921	rs183015489	A	T	0	1	459670
10	726362	rs147046414	T	C	0	1	459670
10	726522	rs192754675	A	G	0	1	459670
10	729708	.	G	A	0	1	459670
10	729877	rs117634890	T	C	0	1	459670
10	729940	.	C	T	0	1	459670
10	729971	.	A	G	0	1	459670
10	730386	rs181211225	C	A	0	1	459670
10	731278	.	C	A	0	1	459670
10	731342	rs180715608	T	C	0	1	459670
10	731358	.	T	C	0	1	459670
10	732762	.	T	C	0	1	459670
10	733833	.	C	T	0	1	459670
10	737192	rs117242225	G	A	0	1	459670
10	737392	.	G	T	0	1	459670
10	737431	.	C	A	0	1	459670
10	738590	rs117535008	T	C	0	1	459670
10	738664	rs191649600	T	C	0	1	459670
10	738730	.	A	G	0	1	459670
10	738869	rs182891544	G	C	0	1	459670
10	738938	.	G	T	0	1	459670
10	739073	.	A	G	0	1	459670
10	739318	rs117087528	C	T	0	1	459670
10	739450	.	G	A	0	1	459670
10	739480	.	C	T	0	1	459670
10	741317	.	T	C	0	1	459670
10	741364	.	C	T	0	1	459670
10	741673	.	C	T	0	1	459670
10	743286	.	C	T	0	1	459670
10	743783	rs187313409	A	T	0	1	459670
10	743984	.	C	T	0	1	459670
10	744137	.	C	T	0	1	459670
10	744823	.	C	T	0	1	459670
10	744874	.	G	A	0	1	459670
10	745379	rs191230275	A	G	0	1	459670
10	745617	rs191022296	C	T	0	1	459670
10	748055	.	C	T	0	1	459670
10	748491	.	G	A	0	1	459670
10	748512	rs181235485	C	G	0	1	459670
10	748703	rs185183330	C	T	0	1	459670
10	749359	rs191305089	T	C	0	1	459670
10	749760	rs183367819	C	T	0	1	459670
10	751425	rs192080924	G	A	0	1	459670
10	752876	rs55883517	G	C	10	1	288518
10	752898	rs55727503	T	C	10	1	288518
10	753022	rs35865720	G	A	10	1	288518
10	753095	rs35927768	T	C	10	1	288518
10	753200	rs11253329	A	T	10	1	288518
10	753298	rs4579862	A	C	10	1	288518
10	754487	rs7069720	A	G	10	1	288518
10	754731	rs12777155	G	C	10	1	288518
10	755026	rs11253331	T	G	10	1	288518
10	755262	rs11253332	G	C	10	1	288518
10	755932	rs7079450	T	A	10	1	288518
10	756109	rs7092652	G	A	10	1	288518
10	756245	rs7083276	T	C	10	1	288518
10	756358	rs7092976	G	A	10	1	288518
10	756373	rs7092986	G	A	10	1	288518
10	756455	rs7079299	A	G	10	1	288518
10	756673	rs11596346	A	T	10	1	288518
10	756703	rs11595507	C	T	10	1	288518
10	756715	rs11593836	G	A	10	1	288518
10	756757	rs11595510	C	G	10	1	288518
10	756966	rs10904544	A	G	10	1	288518
10	757100	rs10904545	G	A	10	1	288518
10	757222	rs10904546	A	G	10	1	288518
10	757477	rs12356744	G	C	10	1	288518
10	757571	rs12358513	A	G	10	1	288518
10	758991	rs35743076	C	T	10	1	288518
10	759497	rs12359731	T	C	10	1	288518
10	759559	rs11253338	C	T	10	1	288518
10	759640	rs11253339	C	T	10	1	288518
10	760510	rs71489279	T	C	10	1	288518
10	760952	rs36064821	C	T	10	1	288518
10	762288	rs11599917	G	A	10	1	288518
10	763365	rs12356709	A	G	10	1	288518
10	763617	rs12763400	C	T	10	1	288518
10	764545	rs35872126	G	A	10	1	288518
10	764683	rs35117541	C	T	10	1	288518
10	764786	rs11253340	G	T	10	1	288518
10	765008	rs11253341	G	C	10	1	288518
10	765072	rs11253342	A	G	10	1	288518
10	765117	rs11253343	C	T	10	1	288518
10	765162	rs11253344	C	T	10	1	288518
10	765313	rs11253346	A	G	10	1	288518
10	765675	rs12357016	C	T	10	1	288518
10	765739	rs12357995	T	C	10	1	288518
10	765769	rs11253347	A	G	10	1	288518
10	765800	rs34490091	A	C	10	1	288518
10	765852	rs11253348	C	T	10	1	288518
10	765897	rs11253349	C	G	10	1	288518
10	765968	rs11253350	G	A	10	1	288518
10	766283	rs10904547	C	T	10	1	288518
10	766598	rs11253352	C	A	10	1	288518
10	766862	rs11253353	C	A	10	1	288518
10	768367	rs11253355	C	G	10	1	288518
10	770979	rs11253362	C	A	10	1	288518
10	771870	rs12782447	C	T	10	1	288518
10	778770	rs17293517	C	T	10	1	288518
10	787740	rs10904555	C	A	10	1	288518
10	787852	rs11253388	A	G	10	1	288518
10	788678	rs11253390	A	G	10	1	288518
10	788752	rs11253391	G	A	10	1	288518
10	788768	rs11253392	G	A	10	1	288518
10	788824	rs11253393	G	T	10	1	288518
10	788840	rs11253394	G	A	10	1	288518
10	788884	rs11253395	C	A	10	1	288518
10	789754	rs11253396	C	T	10	1	288518
10	789774	rs11253397	A	G	10	1	288518
10	790484	rs35342920	T	C	10	1	288518
10	791306	rs112642444	C	G	10	1	288518
10	791431	rs112396209	G	A	10	1	288518
10	791747	rs71491311	G	A	10	1	288518
10	791868	rs34367686	G	C	10	1	288518
10	792050	rs34848170	A	G	10	1	288518
10	792060	rs11253401	C	T	10	1	288518
10	792344	rs11253403	C	T	10	1	288518
10	792527	rs34051950	G	A	10	1	288518
10	792834	rs377480599	A	C	10	1	288518
10	795606	rs138344155	A	G	10	1	288518
10	796297	rs11253406	G	A	10	1	288518
10	796374	rs11253408	T	C	10	1	288518
10	796468	rs12357999	A	C	10	1	288518
10	796865	rs34778553	T	C	10	1	288518
10	797490	rs10904557	T	C	10	1	288518
10	800181	rs34383514	T	C	10	1	288518
10	800539	rs11595385	A	G	10	1	288518
10	805825	rs11253419	G	A	10	1	288518
10	806369	rs11253420	A	G	10	1	288518
10	806988	rs11253421	G	C	10	1	288518
10	813426	rs11253424	C	T	10	1	288518
10	815173	rs11253425	G	A	10	1	288518
10	819459	rs10904564	C	G	10	1	288518
10	819991	rs10904565	G	T	10	1	288518
10	822757	rs7072970	G	A	10	1	288518
10	827957	rs11253440	C	T	10	1	288518
10	828288	rs11253441	A	G	10	1	288518
10	831004	rs117174830	C	T	10	1	288518
10	1768121	rs74627049	T	C	86	1	110177
10	1769113	rs77306508	A	G	86	1	110177
10	1769868	rs78064449	A	G	86	1	110177
10	1771388	rs117498659	C	T	86	1	110177
10	1772705	rs75570272	G	A	86	1	110177
10	1775569	rs78252391	G	A	86	1	110177
10	1778063	rs75196694	A	G	86	1	110177
10	1779139	rs117110448	A	G	86	1	110177
10	1779553	rs3750682	C	T	86	1	110177
10	1788401	rs182678128	G	A	86	1	110177
10	1799906	rs118067474	G	A	86	1	110177
10	1804579	rs17156884	C	T	86	1	110177
10	1807668	rs78508050	A	C	86	1	110177
10	1810808	rs368063458	C	A	86	1	110177
10	1814952	rs75279869	C	A	86	1	110177
10	1822879	rs76708630	A	C	86	1	110177
10	1824338	rs17156908	C	T	86	1	110177
10	1825081	rs76879391	A	C	86	1	110177
10	1825092	rs17156911	G	C	86	1	110177
10	1825865	rs143674355	T	C	86	1	110177
10	1825902	rs148107407	G	A	86	1	110177
10	1942152	rs34167775	C	A	34	1	175799
10	1942624	rs7080590	C	G	34	1	175799
10	1942800	rs7067990	T	C	34	1	175799
10	1950425	rs12777609	C	T	34	1	175799
10	1950974	rs55683811	G	A	34	1	175799
10	1951239	rs72770650	G	T	34	1	175799
10	1953369	rs74939635	G	T	34	1	175799
10	1953981	rs12773455	G	C	34	1	175799
10	1956528	rs35748942	T	C	34	1	175799
10	1960079	rs34668708	C	A	34	1	175799
10	1966096	rs12766442	G	A	34	1	175799
10	1972170	rs72770674	T	C	34	1	175799
10	1976996	rs12776278	G	C	34	1	175799
10	1978262	rs12765700	C	T	34	1	175799
10	1982996	rs12783397	A	G	34	1	175799
10	1983341	rs12762467	G	A	34	1	175799
10	1984207	rs12768970	G	A	34	1	175799
10	1985367	rs12783644	T	C	34	1	175799
10	1988620	rs7918640	T	C	34	1	175799
10	1993899	rs34791225	T	G	34	1	175799
10	1996026	rs12773461	T	G	34	1	175799
10	1996059	rs12767607	C	T	34	1	175799
10	1996127	rs56098087	G	A	34	1	175799
10	1997186	rs35172979	T	C	34	1	175799
10	1997562	rs35053711	G	A	34	1	175799
10	1998862	rs34666974	G	A	34	1	175799
10	1999205	rs35578085	G	A	34	1	175799
10	1999396	rs35548759	G	A	34	1	175799
10	2000001	rs12781550	G	T	34	1	175799
10	2000500	rs72772249	T	C	34	1	175799
10	2008662	rs72772268	A	C	34	1	175799
10	2008789	rs72772270	T	A	34	1	175799
10	2009012	rs72772271	T	G	34	1	175799
10	2009758	rs72772275	A	G	34	1	175799
10	2009795	rs72772276	A	C	34	1	175799
10	2009944	rs72772278	A	G	34	1	175799
10	2010024	rs72772279	A	G	34	1	175799
10	2010122	rs72772280	A	G	34	1	175799
10	2010134	rs72772281	T	C	34	1	175799
10	2010221	rs72772282	C	T	34	1	175799
10	2010373	rs55890831	T	A	34	1	175799
10	2010434	rs56231410	T	C	34	1	175799
10	2010785	rs55775319	C	T	34	1	175799
10	2011125	rs72772285	G	A	34	1	175799
10	2019169	rs7901867	G	T	34	1	175799
10	2028350	rs72774221	G	T	34	1	175799
10	2030558	rs72774224	C	G	34	1	175799
10	2035575	rs72774226	C	G	34	1	175799
10	2037273	rs72478243	G	A	34	1	175799
10	2040560	rs72774231	G	A	34	1	175799
10	2040692	rs72774233	T	A	34	1	175799
10	2041230	rs7094741	T	A	34	1	175799
10	2041261	rs72774234	A	G	34	1	175799
10	2043160	rs55868498	G	C	34	1	175799
10	2044014	rs72774237	G	T	34	1	175799
10	2044397	rs56057450	C	T	34	1	175799
10	2044992	rs72774238	C	T	34	1	175799
10	2045858	rs72774241	T	C	34	1	175799
10	2046580	rs7081668	A	G	34	1	175799
10	2048559	rs72774244	C	T	34	1	175799
10	2050535	rs72774247	A	G	34	1	175799
10	2051356	rs7083610	T	C	34	1	175799
10	2051384	rs72776204	C	T	34	1	175799
10	2053460	rs72776207	A	G	34	1	175799
10	2053662	rs72776208	C	G	34	1	175799
10	2053738	rs72776209	G	A	34	1	175799
10	2054695	rs72776210	G	A	34	1	175799
10	2055028	rs72776211	T	C	34	1	175799
10	2056161	rs72776213	G	A	34	1	175799
10	2056262	rs72776214	T	C	34	1	175799
10	2057948	rs72776217	C	G	34	1	175799
10	2066758	rs72776226	A	G	34	1	175799
10	2075421	rs200440030	T	C	34	1	175799
10	2075912	rs72776241	C	T	34	1	175799
10	2078872	rs72776247	G	A	34	1	175799
10	2086128	rs72776273	G	T	34	1	175799
10	2092641	rs72776285	T	C	34	1	175799
10	2526219	rs184249019	C	A	27	1	197454
10	2528420	rs373028594	G	T	27	1	197454
10	2533696	.	T	G	27	1	197454
10	2536500	rs189102085	A	G	27	1	197454
10	2539747	rs369617988	G	C	27	1	197454
10	2547962	rs189011394	A	C	27	1	197454
10	2551549	rs370538845	C	T	27	1	197454
10	2551775	rs373679504	G	A	27	1	197454
10	2552223	rs190734080	T	A	27	1	197454
10	2557113	rs151228095	C	T	27	1	197454
10	2559983	rs192131775	T	A	27	1	197454
10	2563232	rs371795267	G	C	27	1	197454
10	2567178	rs188361277	C	T	27	1	197454
10	2567753	rs377030672	C	G	27	1	197454
10	2578467	.	T	A	27	1	197454
10	2579812	rs139464043	T	C	27	1	197454
10	2581548	rs185353182	A	C	27	1	197454
10	2583277	rs188241200	C	T	27	1	197454
10	2584515	rs184856514	G	A	27	1	197454
10	2585835	rs181645180	A	C	27	1	197454
10	2585901	rs139220467	C	G	27	1	197454
10	2586009	rs143583030	A	G	27	1	197454
10	2586856	rs367704905	T	A	27	1	197454
10	2586992	rs374970918	C	T	27	1	197454
10	2587007	rs187625568	C	G	27	1	197454
10	2588626	rs144216798	T	C	27	1	197454
10	2589132	rs186342206	C	T	27	1	197454
10	2592000	rs144199858	T	C	27	1	197454
10	2592909	rs376907825	A	G	27	1	197454
10	2593526	rs186705229	C	T	27	1	197454
10	2593872	rs191564511	G	A	27	1	197454
10	2594931	rs140992031	T	C	27	1	197454
10	2596666	rs185213462	C	T	27	1	197454
10	2596873	rs188214590	G	A	27	1	197454
10	2597465	rs139011668	A	C	27	1	197454
10	2598615	rs187867549	C	T	27	1	197454
10	2598868	rs186837834	A	G	27	1	197454
10	2599157	rs192934382	T	C	27	1	197454
10	2599507	rs147047919	T	C	27	1	197454
10	2599860	rs188756156	T	C	27	1	197454
10	2601129	rs183776603	G	T	27	1	197454
10	2601234	rs139821382	C	G	27	1	197454
10	2601309	rs186634561	A	G	27	1	197454
10	2601368	rs143240318	A	G	27	1	197454
10	2601383	rs150361415	G	A	27	1	197454
10	2601631	rs373350957	T	C	27	1	197454
10	2601707	rs190906545	A	C	27	1	197454
10	2601850	rs182072950	C	T	27	1	197454
10	2602119	rs148333916	G	C	27	1	197454
10	2602148	rs141516223	G	T	27	1	197454
10	2602161	.	A	G	27	1	197454
10	2602235	rs150865646	T	A	27	1	197454
10	2602825	rs183656130	G	T	27	1	197454
10	2602923	rs189538970	G	A	27	1	197454
10	2603217	rs117136385	C	T	27	1	197454
10	2603307	rs146160263	A	C	27	1	197454
10	2603424	rs139802897	G	A	27	1	197454
10	2603434	rs180976493	C	T	27	1	197454
10	2603460	rs143205147	A	G	27	1	197454
10	2603483	rs144492512	T	C	27	1	197454
10	2603560	rs148442148	G	A	27	1	197454
10	2603954	rs189753176	G	C	27	1	197454
10	2605194	rs182741329	T	A	27	1	197454
10	2608861	rs142203380	G	T	27	1	197454
10	2609234	rs141643621	A	G	27	1	197454
10	2613211	rs147384336	G	T	27	1	197454
10	2614963	rs189086221	T	C	27	1	197454
10	2616114	rs181943696	T	G	27	1	197454
10	2617114	rs186333213	G	A	27	1	197454
10	2618755	rs370889761	A	C	27	1	197454
10	2618876	rs187147410	T	C	27	1	197454
10	2619025	.	C	A	27	1	197454
10	2625459	rs141116092	A	G	27	1	197454
10	2627261	rs146267159	C	T	27	1	197454
10	2629976	rs370833139	C	A	27	1	197454
10	2630935	rs192739060	G	A	27	1	197454
10	2632546	rs138026087	G	A	27	1	197454
10	2634525	rs143115370	T	C	27	1	197454
10	2653631	.	G	A	27	1	197454
10	2903359	rs12783642	A	G	14	1	268923
10	2903936	rs71475886	T	G	14	1	268923
10	2904055	rs117601961	A	T	14	1	268923
10	2905940	rs12771961	G	C	14	1	268923
10	2907769	rs117694056	C	T	14	1	268923
10	2908653	rs144203935	C	T	14	1	268923
10	2908908	rs148743978	T	C	14	1	268923
10	2909050	rs141790845	C	T	14	1	268923
10	2909286	rs145534294	T	C	14	1	268923
10	2909344	rs116976308	G	T	14	1	268923
10	2909373	rs17195548	G	A	14	1	268923
10	2909457	rs17280619	G	A	14	1	268923
10	2909558	rs118157444	T	C	14	1	268923
10	2909866	rs76294596	T	C	14	1	268923
10	2910056	rs76804385	T	C	14	1	268923
10	2910353	rs141294965	G	A	14	1	268923
10	2910378	rs150796420	A	G	14	1	268923
10	2910633	rs117245867	A	C	14	1	268923
10	2910849	rs1909688	A	G	14	1	268923
10	2911422	rs148798153	C	T	14	1	268923
10	2911623	rs17195604	T	C	14	1	268923
10	2912617	rs17195625	A	G	14	1	268923
10	2912730	rs117249756	A	G	14	1	268923
10	2912823	rs80313298	G	T	14	1	268923
10	2913054	rs147448844	C	T	14	1	268923
10	2914685	rs143992845	C	A	14	1	268923
10	2914897	rs140794476	T	G	14	1	268923
10	2914919	rs151165997	A	C	14	1	268923
10	2915006	rs140331274	T	C	14	1	268923
10	2915131	rs147037449	A	C	14	1	268923
10	2916156	rs118017267	T	A	14	1	268923
10	2916915	rs144555579	A	G	14	1	268923
10	2917096	rs17280724	T	A	14	1	268923
10	2917152	rs118148713	C	T	14	1	268923
10	2917398	rs142622800	A	G	14	1	268923
10	2917919	rs117793606	G	C	14	1	268923
10	2919107	rs149917436	T	A	14	1	268923
10	2919776	rs142204312	A	T	14	1	268923
10	2920522	rs117272544	T	C	14	1	268923
10	2920565	rs75761747	A	T	14	1	268923
10	2921243	rs142981630	A	G	14	1	268923
10	2921402	rs117785693	G	C	14	1	268923
10	2921466	rs117964068	C	T	14	1	268923
10	2922047	rs148414005	T	C	14	1	268923
10	2922064	rs141620978	C	T	14	1	268923
10	2922842	rs117179966	G	T	14	1	268923
10	2923838	rs117459297	T	C	14	1	268923
10	2927306	rs137966906	G	A	14	1	268923
10	2927549	rs148692308	A	T	14	1	268923
10	2930091	rs117368864	T	C	14	1	268923
10	2931744	rs188895874	C	T	14	1	268923
10	2936012	rs147481681	C	T	14	1	268923
10	2946896	rs79282375	G	A	14	1	268923
10	2957878	rs74845889	G	A	14	1	268923
10	2957939	rs117655057	C	T	14	1	268923
10	2958726	rs190866093	C	T	14	1	268923
10	2959612	rs117928509	C	A	14	1	268923
10	2959954	rs75752677	A	T	14	1	268923
10	2960068	rs149345189	C	A	14	1	268923
10	2960279	rs76526059	G	A	14	1	268923
10	2960583	rs78191961	T	C	14	1	268923
10	2960865	rs117976843	G	A	14	1	268923
10	2961595	rs78533673	T	G	14	1	268923
10	2961883	rs186104756	T	C	14	1	268923
10	2961908	rs118002132	G	T	14	1	268923
10	2961944	rs75549710	C	T	14	1	268923
10	2962539	rs78242080	T	C	14	1	268923
10	2963601	rs117621341	A	G	14	1	268923
10	2963878	rs140948161	T	C	14	1	268923
10	2964099	rs75395369	T	C	14	1	268923
10	2964220	rs184494019	C	T	14	1	268923
10	2965554	rs117680327	C	T	14	1	268923
10	2967528	rs74523052	T	C	14	1	268923
10	2970513	rs77035123	C	A	14	1	268923
10	3100437	rs17212411	C	T	56	1	141392
10	3101325	rs12763781	A	G	56	1	141392
10	3102000	rs35117327	T	G	56	1	141392
10	3106239	rs77322928	C	T	56	1	141392
10	3106281	rs76039948	T	C	56	1	141392
10	3107307	rs71477806	G	A	56	1	141392
10	3107338	rs34882494	T	A	56	1	141392
10	3107539	rs12762013	T	A	56	1	141392
10	3107607	rs12780595	C	T	56	1	141392
10	3107745	rs35363509	C	T	56	1	141392
10	3107796	rs35301243	C	T	56	1	141392
10	3107896	rs12779561	G	C	56	1	141392
10	3108213	rs79483948	G	T	56	1	141392
10	3108420	rs80333075	A	G	56	1	141392
10	3108507	rs79027905	C	G	56	1	141392
10	3111685	rs74504363	G	A	56	1	141392
10	3111797	rs78195233	T	C	56	1	141392
10	3112575	rs41288711	G	A	56	1	141392
10	3112709	rs17284739	A	G	56	1	141392
10	3112944	rs78021546	T	C	56	1	141392
10	3113176	rs80322866	G	C	56	1	141392
10	3113232	rs78882784	T	C	56	1	141392
10	3113362	rs113154165	C	T	56	1	141392
10	3113386	rs75366957	C	T	56	1	141392
10	3113450	rs117061561	T	C	56	1	141392
10	3114288	rs113204860	T	G	56	1	141392
10	3118835	rs74383941	T	C	56	1	141392
10	3118937	rs79634637	G	A	56	1	141392
10	3121320	rs72778561	C	T	56	1	141392
10	3128438	rs72778571	G	A	56	1	141392
10	3131564	rs11595530	G	C	56	1	141392
10	3131652	rs11591423	C	T	56	1	141392
10	3132515	rs11591990	C	G	56	1	141392
10	3228515	rs61829262	G	A	79	1	112948
10	3229670	rs141736350	T	C	79	1	112948
10	3230808	rs61829267	G	A	79	1	112948
10	3231614	rs78207995	A	G	79	1	112948
10	3232207	rs61829268	T	C	79	1	112948
10	3232584	rs36116530	T	C	79	1	112948
10	3236406	rs61829294	A	T	79	1	112948
10	3241051	rs61829299	T	C	79	1	112948
10	3241312	rs61829301	C	T	79	1	112948
10	3242724	rs149405671	G	T	79	1	112948
10	3242831	rs61829302	C	T	79	1	112948
10	3245194	rs61829303	G	A	79	1	112948
10	3247077	rs61829304	G	T	79	1	112948
10	3250454	rs61829306	C	T	79	1	112948
10	3252350	rs61829307	T	C	79	1	112948
10	3253116	rs61829308	G	A	79	1	112948
10	3255813	rs61829309	C	A	79	1	112948
10	3256014	rs61829310	G	A	79	1	112948
10	3256840	rs61829311	G	A	79	1	112948
10	3258685	rs61829312	C	G	79	1	112948
10	3259744	rs144952830	C	G	79	1	112948
10	3260255	rs76526184	C	T	79	1	112948
10	3260400	rs117160785	A	G	79	1	112948
10	3260765	rs61829334	C	G	79	1	112948
10	3264446	rs61829336	T	C	79	1	112948
10	3265669	rs61829337	C	T	79	1	112948
10	3271229	rs61829338	G	A	79	1	112948
10	3717925	rs72767166	A	G	7	1	351976
10	3724018	rs61831080	A	T	7	1	351976
10	3730833	rs61831082	C	T	7	1	351976
10	3732349	rs61831084	G	A	7	1	351976
10	3733586	rs61831085	G	T	7	1	351976
10	3735779	rs61831086	A	G	7	1	351976
10	3738772	rs61831087	C	T	7	1	351976
10	3742761	rs61831103	T	C	7	1	351976
10	3746026	rs61831107	A	C	7	1	351976
10	3747035	rs2129444	A	G	7	1	351976
10	3748979	rs61831109	G	A	7	1	351976
10	3750887	rs61831110	C	A	7	1	351976
10	3752397	rs61831114	T	A	7	1	351976
10	3753131	rs61831115	A	G	7	1	351976
10	3754249	rs61831118	C	T	7	1	351976
10	3754729	rs72769306	G	T	7	1	351976
10	3754753	rs72769307	A	T	7	1	351976
10	3754958	rs61831119	C	T	7	1	351976
10	3755020	rs72769309	A	T	7	1	351976
10	3755632	rs61831125	T	C	7	1	351976
10	3756238	rs61831126	C	A	7	1	351976
10	3757044	rs61831127	C	T	7	1	351976
10	3757387	rs61831128	A	C	7	1	351976
10	3758356	rs61831129	G	A	7	1	351976
10	3758719	rs72769316	A	G	7	1	351976
10	3760874	rs61831130	G	T	7	1	351976
10	3761821	rs61831131	A	G	7	1	351976
10	3762018	.	G	A	7	1	351976
10	3763585	rs61831133	C	A	7	1	351976
10	3763602	rs61831134	C	T	7	1	351976
10	3763815	rs61831135	G	A	7	1	351976
10	3766756	rs61831153	C	A	7	1	351976
10	3766794	rs61831154	G	C	7	1	351976
10	3768876	rs61831158	A	G	7	1	351976
10	3768966	rs72769341	T	G	7	1	351976
10	3768994	rs61831159	T	C	7	1	351976
10	3770581	rs79201692	A	G	7	1	351976
10	3772581	rs17326134	T	C	7	1	351976
10	3772915	rs72769348	C	T	7	1	351976
10	3774026	rs61832160	A	C	7	1	351976
10	3776801	rs72769354	G	A	7	1	351976
10	3782525	rs72769357	T	C	7	1	351976
10	3787568	rs61829681	A	G	7	1	351976
10	3792676	rs11252068	C	T	7	1	351976
10	3794127	rs11252069	A	G	7	1	351976
10	3794205	rs12218020	G	A	7	1	351976
10	3796544	rs72769375	C	T	7	1	351976
10	3798204	rs72769377	G	A	7	1	351976
10	3799547	rs1872750	T	C	7	1	351976
10	3799594	rs1872751	G	A	7	1	351976
10	3799694	rs72769381	C	T	7	1	351976
10	3799725	rs72769382	G	A	7	1	351976
10	3800076	rs17327128	C	G	7	1	351976
10	3800525	rs72769385	A	C	7	1	351976
10	3801127	rs72769386	T	G	7	1	351976
10	3804257	rs10508264	G	A	7	1	351976
10	3805018	rs1872755	G	T	7	1	351976
10	3808352	rs7069366	G	A	7	1	351976
10	3809383	rs72769389	C	G	7	1	351976
10	3809685	rs72769390	T	G	7	1	351976
10	3810499	rs11252078	T	C	7	1	351976
10	3810770	rs11252079	G	A	7	1	351976
10	3811212	rs11252080	A	G	7	1	351976
10	3811244	rs11252081	T	G	7	1	351976
10	3816851	rs2129438	T	C	7	1	351976
10	3817515	rs11252088	C	T	7	1	351976
10	3820114	rs112407993	G	T	7	1	351976
10	3823188	rs12414935	C	G	7	1	351976
10	3823531	rs3829201	G	A	7	1	351976
10	3825801	rs3793919	C	T	7	1	351976
10	3829186	rs9633755	C	G	7	1	351976
10	3829469	rs11252093	T	C	7	1	351976
10	3829996	rs11252094	G	A	7	1	351976
10	3830346	rs11252095	C	G	7	1	351976
10	3831656	rs11252096	A	G	7	1	351976
10	3831690	rs11252097	G	C	7	1	351976
10	3831768	rs11252098	T	C	7	1	351976
10	3832665	rs72771208	T	A	7	1	351976
10	3833267	rs11252099	C	G	7	1	351976
10	3833286	rs11252100	C	T	7	1	351976
10	3833498	rs72771210	T	C	7	1	351976
10	3833674	rs11252101	A	G	7	1	351976
10	3834164	rs7083745	G	A	7	1	351976
10	3834285	rs7084883	C	T	7	1	351976
10	3835352	rs72771214	G	A	7	1	351976
10	3836471	rs11595251	A	G	7	1	351976
10	3836585	rs11597255	G	A	7	1	351976
10	3836803	rs72771216	G	A	7	1	351976
10	3837173	rs11596255	T	G	7	1	351976
10	3837740	rs11593708	C	A	7	1	351976
10	3837766	rs5006151	C	T	7	1	351976
10	3837807	rs5006153	A	G	7	1	351976
10	3837857	rs5006154	A	G	7	1	351976
10	3838216	rs1872756	C	T	7	1	351976
10	3838791	rs72771219	G	A	7	1	351976
10	3841480	rs11592875	C	T	7	1	351976
10	3842780	rs72771222	A	G	7	1	351976
10	3845365	rs1872757	T	C	7	1	351976
10	3849583	rs11593360	G	C	7	1	351976
10	3849608	rs11597781	C	A	7	1	351976
10	3850303	rs17135848	G	T	7	1	351976
10	3856481	rs72478256	C	G	7	1	351976
10	3862173	rs55980471	C	G	7	1	351976
10	3862933	rs72771259	C	T	7	1	351976
10	3863901	rs17328824	G	A	7	1	351976
10	3864071	rs72771263	G	A	7	1	351976
10	3865793	rs17250304	G	C	7	1	351976
10	4007895	rs117707919	G	A	82	1	111595
10	4011083	rs11252215	C	G	82	1	111595
10	4011133	rs11252216	C	T	82	1	111595
10	4013542	rs79648474	T	C	82	1	111595
10	4013780	rs186259184	C	G	82	1	111595
10	4014062	rs139042537	C	T	82	1	111595
10	4014218	rs76814493	T	C	82	1	111595
10	4021270	rs11252233	C	T	82	1	111595
10	4022085	rs11252234	C	T	82	1	111595
10	4023041	rs146354078	A	C	82	1	111595
10	4023207	rs118035988	A	T	82	1	111595
10	4032981	rs11252247	C	T	82	1	111595
10	4035789	rs12219589	G	C	82	1	111595
10	4036699	rs11252248	T	C	82	1	111595
10	4036734	rs10430774	A	T	82	1	111595
10	4041203	rs12219136	T	G	82	1	111595
10	4043046	rs11252251	C	T	82	1	111595
10	4043569	rs11252253	G	A	82	1	111595
10	4044831	rs11252255	A	C	82	1	111595
10	4044841	rs11252256	G	A	82	1	111595
10	4049104	rs117741437	C	T	82	1	111595
10	4051440	rs11252262	G	A	82	1	111595
10	4053579	.	G	C	82	1	111595
10	4058890	rs11252269	G	A	82	1	111595
10	4062011	rs11252272	C	G	82	1	111595
10	4063986	rs8181281	G	A	82	1	111595
10	4065762	rs11252278	C	T	82	1	111595
10	4067888	rs188303563	C	T	60	1	136694
10	4068881	rs11252282	A	G	82	1	111595
10	4070931	rs182876519	A	G	60	1	136694
10	4071645	.	C	T	60	1	136694
10	4072540	rs192826160	C	T	60	1	136694
10	4072955	rs189649172	C	G	60	1	136694
10	4073131	.	C	G	60	1	136694
10	4073160	.	T	C	60	1	136694
10	4074612	.	G	A	60	1	136694
10	4075558	.	G	A	60	1	136694
10	4075626	.	C	G	60	1	136694
10	4076073	rs117046307	G	A	82	1	111595
10	4078748	rs139814451	A	G	82	1	111595
10	4079497	.	A	T	60	1	136694
10	4079878	rs11252289	T	G	82	1	111595
10	4082026	rs181379746	T	A	60	1	136694
10	4082500	rs192110000	G	A	60	1	136694
10	4082966	rs147863317	G	A	82	1	111595
10	4085244	.	T	A	60	1	136694
10	4085648	rs183942353	T	C	60	1	136694
10	4085783	rs191128666	T	C	60	1	136694
10	4088804	rs74980275	G	A	60	1	136694
10	4088942	rs74117024	T	A	60	1	136694
10	4089105	rs60276471	G	C	60	1	136694
10	4089373	.	G	A	60	1	136694
10	4089718	rs60943116	A	G	60	1	136694
10	4090200	rs11252296	C	T	82	1	111595
10	4090201	rs182341319	G	A	60	1	136694
10	4094089	rs11252299	T	G	82	1	111595
10	4103226	rs79145429	A	G	82	1	111595
10	4104019	rs148790886	C	T	82	1	111595
10	4104226	rs141167816	G	T	82	1	111595
10	4104856	rs11252310	G	A	82	1	111595
10	4105632	.	C	T	60	1	136694
10	4106063	.	A	T	60	1	136694
10	4107131	rs117420465	C	T	82	1	111595
10	4107471	rs117108864	A	G	82	1	111595
10	4108021	rs191028527	C	T	82	1	111595
10	4118428	.	C	T	60	1	136694
10	4130877	.	T	C	60	1	136694
10	4135779	.	G	A	60	1	136694
10	4155115	.	T	A	60	1	136694
10	4157747	.	T	A	60	1	136694
10	4168649	.	T	C	60	1	136694
10	4170130	.	G	A	60	1	136694
10	4188803	.	T	C	60	1	136694
10	4202094	.	C	T	60	1	136694
10	4208114	.	T	A	60	1	136694
10	4209603	rs75633603	C	T	60	1	136694
10	4209678	rs77041538	T	G	60	1	136694
10	4209714	.	T	G	60	1	136694
10	4212465	.	A	T	60	1	136694
10	4218629	.	G	C	60	1	136694
10	5118322	rs6601899	A	C	87	0	109959
10	5118842	rs7071638	G	C	87	0	109959
10	5121872	rs4881397	A	T	87	0	109959
10	5122570	rs2398186	T	C	87	0	109959
10	5124755	rs10904411	T	C	87	0	109959
10	5126044	rs7893549	A	G	87	0	109959
10	5129121	rs10795244	A	G	87	0	109959
10	5133140	rs2211624	C	G	87	0	109959
10	5134511	rs1937847	A	C	87	0	109959
10	5138036	rs2518049	A	G	87	0	109959
10	5144599	rs10904419	T	C	87	0	109959
10	5151565	rs4880710	G	A	87	0	109959
10	5152162	rs7077842	T	C	87	0	109959
10	5152680	rs7914117	G	A	87	0	109959
10	5157896	rs4622159	T	C	87	0	109959
10	5160499	rs10752005	T	C	87	0	109959
10	5162308	rs7920135	A	T	87	0	109959
10	5168690	rs4881403	G	A	87	0	109959
10	5180220	rs7893669	T	C	87	0	109959
10	5196119	rs1781929	C	T	87	0	109959
10	5196273	rs1781930	A	G	87	0	109959
10	5199216	rs1761603	T	C	87	0	109959
10	5206185	rs4330990	T	C	87	1	109959
10	5207683	rs61854684	A	G	87	1	109959
10	5213252	rs61854687	G	A	87	1	109959
10	5214467	rs61854697	A	G	87	1	109959
10	5217302	rs140101821	T	A	87	1	109959
10	5218654	rs138206919	C	G	87	1	109959
10	5218947	rs146763988	A	G	87	1	109959
10	5220427	rs377076644	T	G	87	1	109959
10	5221921	rs145508990	C	A	87	1	109959
10	5221988	rs7084630	G	A	87	1	109959
10	5234161	rs61854731	A	G	87	1	109959
10	5234406	rs76848149	G	A	87	1	109959
10	5238020	rs76656738	T	G	87	1	109959
10	5238272	rs3812616	T	C	87	1	109959
10	5239300	rs17134523	T	C	87	1	109959
10	5239706	rs7074004	T	G	87	1	109959
10	5239824	rs7087111	C	T	87	1	109959
10	5239958	rs7070862	A	T	87	1	109959
10	5241472	rs61854738	A	G	87	1	109959
10	5245780	rs76669111	G	T	87	1	109959
10	5246085	rs17134531	G	A	87	1	109959
10	5246125	rs77697233	C	T	87	1	109959
10	5247098	rs17134533	G	A	87	1	109959
10	5247376	rs3750572	T	C	87	1	109959
10	5247631	rs3750568	G	A	87	1	109959
10	5247701	rs7921838	G	A	87	1	109959
10	5247784	rs3829125	C	G	87	1	109959
10	5251482	rs7893850	A	G	87	1	109959
10	5251702	rs7908297	G	A	87	1	109959
10	5252013	rs117310669	C	G	87	1	109959
10	5252077	rs4424574	G	T	87	1	109959
10	5252838	rs7477114	G	T	87	1	109959
10	5252866	rs7475279	A	C	87	1	109959
10	5252902	rs7475281	A	C	87	1	109959
10	5253638	rs7078211	A	G	87	1	109959
10	5254146	rs6601927	A	G	87	1	109959
10	5254188	rs7897431	G	A	87	1	109959
10	5254820	rs4098025	A	C	87	1	109959
10	5254847	rs1832007	A	G	87	1	109959
10	5256272	rs17134585	T	C	87	1	109959
10	5256497	rs17134588	G	A	87	1	109959
10	5256758	rs77503049	C	T	87	1	109959
10	5256834	rs76551580	T	C	87	1	109959
10	5257097	rs78585347	G	T	87	1	109959
10	5257797	rs78686304	C	T	87	1	109959
10	5257941	rs7912751	C	T	87	1	109959
10	5260682	rs17134592	C	G	87	1	109959
10	5261101	rs75811842	A	G	87	1	109959
10	5261111	rs76494948	C	T	87	1	109959
10	5261175	rs17134601	A	G	87	1	109959
10	5261226	rs77353068	G	C	87	1	109959
10	5261256	rs17134604	T	A	87	1	109959
10	5261491	rs77896903	C	T	87	1	109959
10	5261576	rs80264034	T	A	87	1	109959
10	5261683	rs74404998	A	G	87	1	109959
10	5261829	rs117849125	C	T	87	1	109959
10	5261910	rs17134607	G	A	87	1	109959
10	5262019	rs17134608	G	A	87	1	109959
10	5262096	rs79849481	G	A	87	1	109959
10	5262136	rs77355283	C	T	87	1	109959
10	5262267	rs79717793	G	A	87	1	109959
10	5262490	rs78231592	G	C	87	1	109959
10	5262512	rs75529951	G	A	87	1	109959
10	5262822	rs143690051	C	T	87	1	109959
10	5262883	rs112455458	G	C	87	1	109959
10	5263461	rs17134616	A	T	87	1	109959
10	5263494	rs75413156	C	A	87	1	109959
10	5263516	rs80011059	A	T	87	1	109959
10	5267191	rs140107293	A	G	87	1	109959
10	5270301	rs143431627	C	T	87	1	109959
10	5284557	rs7897822	G	A	87	1	109959
10	5634260	rs77142884	C	A	76	1	115748
10	5635366	rs150942384	A	G	76	1	115748
10	5635459	rs150168412	G	A	76	1	115748
10	5635729	rs145041277	G	A	76	1	115748
10	5636590	rs77639378	G	T	76	1	115748
10	5642214	rs17137747	T	C	76	1	115748
10	5648659	rs78542929	T	C	76	1	115748
10	5649026	rs76264079	T	G	76	1	115748
10	5649050	rs75557502	A	G	76	1	115748
10	5649411	rs117430395	C	G	76	1	115748
10	5649719	rs117089852	G	A	76	1	115748
10	5651358	rs60879535	T	C	76	1	115748
10	5651553	rs11254968	A	G	76	1	115748
10	5651721	rs11254973	A	G	76	1	115748
10	5652869	rs11255033	A	T	76	1	115748
10	5653086	rs11255036	T	C	76	1	115748
10	5653110	rs11255038	A	G	76	1	115748
10	5654134	rs11255075	C	T	76	1	115748
10	5663330	rs11255587	G	A	76	1	115748
10	5663500	rs11255592	G	A	76	1	115748
10	5665020	rs117151416	C	T	76	1	115748
10	5666576	rs11255736	G	C	76	1	115748
10	5669490	rs11255947	C	T	76	1	115748
10	5674421	rs17142061	G	A	76	1	115748
10	5678838	rs11256331	G	C	76	1	115748
10	5682098	rs41290335	G	A	76	1	115748
10	5682284	rs41290339	A	G	76	1	115748
10	5682342	rs17142275	G	A	76	1	115748
10	5685535	rs12354690	A	T	76	1	115748
10	5687984	rs11256767	C	T	76	1	115748
10	5697984	rs11257244	T	G	76	1	115748
10	5699876	rs11257371	C	T	76	1	115748
10	6128456	rs75781374	G	A	85	1	111368
10	6128870	rs75556354	G	A	85	1	111368
10	6134152	rs111632675	T	G	85	1	111368
10	6138552	rs79869779	A	G	85	1	111368
10	6148058	rs200046563	A	C	85	1	111368
10	6151169	rs78693596	A	G	85	1	111368
10	6153466	rs188699622	C	T	85	1	111368
10	6153743	rs113507336	A	T	85	1	111368
10	6155566	rs79655939	G	A	85	1	111368
10	6158386	rs74945871	C	T	85	1	111368
10	6161556	rs113856641	C	G	85	1	111368
10	6168856	rs192056147	C	A	85	1	111368
10	6169851	rs112176212	A	G	85	1	111368
10	6177077	rs143729055	G	A	85	1	111368
10	6177383	.	A	G	85	1	111368
10	6178648	rs74899614	G	C	85	1	111368
10	6178910	rs80021589	C	T	85	1	111368
10	6179299	rs79177790	A	G	85	1	111368
10	6182749	rs75715082	G	T	85	1	111368
10	6183500	rs74939166	C	A	85	1	111368
10	6196543	rs187271587	C	T	85	1	111368
10	6207233	rs181641966	C	T	85	1	111368
10	6209689	rs79401430	A	C	85	1	111368
10	6212490	rs192525827	G	A	85	1	111368
10	6217686	rs141898937	A	G	85	1	111368
10	6734411	rs11254083	T	G	68	1	124123
10	6735854	rs11254093	A	G	68	1	124123
10	6737505	rs10795407	T	C	68	1	124123
10	6742893	rs7916191	C	G	68	1	124123
10	6743328	rs1410136	G	A	68	1	124123
10	6743726	rs11254134	C	T	68	1	124123
10	6747937	rs2039031	G	A	68	1	124123
10	6749638	rs10795423	C	T	68	1	124123
10	6752124	rs72638715	A	C	68	1	124123
10	6755304	rs10795426	C	T	68	1	124123
10	6756830	rs28628857	A	G	68	1	124123
10	6762403	rs11597924	A	G	68	1	124123
10	6762683	rs10904825	C	T	68	1	124123
10	6768337	rs11254270	A	G	68	1	124123
10	6768836	rs11254272	T	G	68	1	124123
10	6769297	rs17395064	A	G	68	1	124123
10	6776179	rs10904860	A	G	68	1	124123
10	6784704	rs11596755	T	C	68	1	124123
10	6784934	rs12359476	G	A	68	1	124123
10	6791034	rs7094310	C	G	68	1	124123
10	6794969	rs11254422	G	A	68	1	124123
10	6795454	rs11254430	G	A	68	1	124123
10	6805486	rs11254492	G	A	68	1	124123
10	6806370	rs11254495	G	A	68	1	124123
10	6807730	rs77618436	T	C	68	1	124123
10	6809952	rs11595220	G	A	68	1	124123
10	6813662	rs7909562	C	T	68	1	124123
10	6821947	rs10795490	A	G	68	1	124123
10	6823182	rs11254607	T	C	68	1	124123
10	6825499	rs76708816	A	G	68	1	124123
10	6825915	rs12569366	A	C	68	1	124123
10	6830962	rs10904966	A	G	68	1	124123
10	6834150	rs79464579	A	C	68	1	124123
10	6836687	rs2387742	C	T	68	1	124123
10	6842973	rs150423277	G	A	68	1	124123
10	6848278	rs150479517	T	A	68	1	124123
10	6850891	rs118018894	A	C	68	1	124123
10	6852077	rs77592302	C	T	68	1	124123
10	6852441	rs11596811	G	A	68	1	124123
10	6854785	rs17141856	A	G	68	1	124123
10	6864177	rs78571007	C	T	68	1	124123
10	6866734	rs190156012	G	A	68	1	124123
10	6867637	rs75516698	G	A	68	1	124123
10	6872627	rs35180044	C	T	68	1	124123
10	6883850	rs61051551	C	T	68	1	124123
10	6899176	rs78786401	T	C	68	1	124123
10	6900094	rs78725475	T	C	68	1	124123
10	6900179	rs74698834	T	C	68	1	124123
10	6903383	.	A	C	68	1	124123
10	6903690	.	A	G	68	1	124123
10	6903718	rs187815545	T	C	68	1	124123
10	6911375	rs76363192	T	C	68	1	124123
10	6911735	rs75403209	T	C	68	1	124123
10	6912619	rs77889388	A	G	68	1	124123
10	6914322	rs471285	G	C	68	1	124123
10	6921066	rs2791409	T	C	68	1	124123
10	6921335	rs2584865	C	T	68	1	124123
10	6922340	rs2791408	A	G	68	1	124123
10	6926178	rs572318	C	T	68	1	124123
10	6937190	rs2490671	T	C	68	1	124123
10	6939944	rs2490681	C	T	68	1	124123
10	6940303	rs2791407	C	T	68	1	124123
10	6941159	rs2804139	T	A	68	1	124123
10	6941749	rs2039832	T	C	68	1	124123
10	6942681	rs2791405	A	G	68	1	124123
10	6947263	rs2486878	T	C	68	1	124123
10	6966044	rs4748538	T	C	68	1	124123
10	6967041	rs61846248	T	C	68	1	124123
10	6967389	rs61846249	T	C	68	1	124123
10	6972009	rs10905067	C	T	68	1	124123
10	6977055	rs10905069	A	G	68	1	124123
10	6977250	rs10905070	A	G	68	1	124123
10	6993899	rs17319884	G	A	68	1	124123
10	6999169	rs11254902	C	G	68	1	124123
10	6999234	rs12359617	A	C	68	1	124123
10	6999348	rs11254903	C	T	68	1	124123
10	7002323	rs11254904	A	C	68	1	124123
10	7004207	rs4747370	T	C	68	1	124123
10	7006748	rs72638719	C	G	68	1	124123
10	7006767	rs72638720	A	G	68	1	124123
10	7006869	rs72638721	A	C	68	1	124123
10	7007171	rs2066051	C	T	68	1	124123
10	7007226	rs2066052	G	A	68	1	124123
10	7007284	rs2066053	G	A	68	1	124123
10	7008441	rs72638722	T	A	68	1	124123
10	7008464	rs72638723	C	G	68	1	124123
10	7008503	rs72638724	T	G	68	1	124123
10	7010787	rs117350442	C	T	68	1	124123
10	7011900	rs60807863	G	C	68	1	124123
10	7013767	rs12415164	G	A	68	1	124123
10	7014834	rs12415536	G	T	68	1	124123
10	7014917	rs12415542	G	A	68	1	124123
10	7015223	rs17142304	A	G	68	1	124123
10	7015236	rs36121457	T	C	68	1	124123
10	7015440	rs12415884	G	A	68	1	124123
10	7015844	rs17142309	T	A	68	1	124123
10	7018237	rs17142314	G	A	68	1	124123
10	7018398	rs72638725	G	A	68	1	124123
10	7020181	rs72638726	A	G	68	1	124123
10	7021289	rs72638727	G	T	68	1	124123
10	7021694	rs72638728	T	C	68	1	124123
10	7022815	rs17142323	G	A	68	1	124123
10	7024379	rs72638729	T	C	68	1	124123
10	7024705	rs72638730	T	C	68	1	124123
10	7025150	rs72638731	C	T	68	1	124123
10	7035006	rs4459190	T	C	68	1	124123
10	7036986	rs72638732	T	C	68	1	124123
10	7037112	rs2185138	T	G	68	1	124123
10	7037826	rs72638733	T	C	68	1	124123
10	7039093	rs12415847	T	C	68	1	124123
10	7040305	rs72638734	C	T	68	1	124123
10	7043252	rs72638735	T	C	68	1	124123
10	7160410	rs140158999	A	G	90	1	108271
10	7161394	rs61836671	A	G	90	1	108271
10	7161708	rs7916297	C	T	90	1	108271
10	7162177	rs11255011	A	G	90	1	108271
10	7162197	rs11255012	G	C	90	1	108271
10	7163565	rs61836685	A	G	90	1	108271
10	7163693	rs17142520	G	A	90	1	108271
10	7165087	rs10508324	C	G	90	1	108271
10	7167804	rs11255015	A	T	90	1	108271
10	7168313	rs11255018	C	T	90	1	108271
10	7168623	rs58598902	G	T	90	1	108271
10	7168833	rs59605795	G	A	90	1	108271
10	7170511	rs61836689	G	T	90	1	108271
10	7171522	rs117536870	T	G	90	1	108271
10	7171878	rs61836691	A	G	90	1	108271
10	7172747	rs12220424	C	T	90	1	108271
10	7228552	rs113414258	A	G	3	1	388009
10	7238481	rs17332285	C	T	3	1	388009
10	7241301	rs77336971	C	T	3	1	388009
10	7243647	rs77814620	C	T	3	1	388009
10	7249839	rs17332760	T	C	3	1	388009
10	7249891	rs17332795	C	T	3	1	388009
10	7250283	rs1998594	A	G	3	1	388009
10	7251877	rs74407570	T	C	3	1	388009
10	7251902	rs79286042	A	G	3	1	388009
10	7253803	rs77639622	A	G	3	1	388009
10	7255825	rs34515352	G	A	3	1	388009
10	7258096	rs75238088	G	A	3	1	388009
10	7259799	rs78373135	C	G	3	1	388009
10	7260284	rs80167205	G	A	3	1	388009
10	7272902	rs76252122	C	A	3	1	388009
10	7276622	rs79692779	G	C	3	1	388009
10	7280667	rs75176021	C	T	3	1	388009
10	7283980	rs75049075	A	G	3	1	388009
10	7288110	rs1123287	G	A	3	1	388009
10	7293898	rs80018624	A	T	3	1	388009
10	7294285	rs77593076	A	G	3	1	388009
10	7295570	rs78050974	C	T	3	1	388009
10	7296341	rs75903875	T	C	3	1	388009
10	7297973	rs76358607	A	G	3	1	388009
10	7299769	rs77567294	T	C	3	1	388009
10	7300910	rs79371265	G	T	3	1	388009
10	7302523	rs78984016	T	C	3	1	388009
10	7302615	rs77437920	C	T	3	1	388009
10	7302676	rs74789705	C	T	3	1	388009
10	7303816	rs77702760	T	C	3	1	388009
10	7303893	rs75933790	C	T	3	1	388009
10	7303906	rs79371916	T	C	3	1	388009
10	7304107	rs117391065	T	C	3	1	388009
10	7304126	rs144912570	T	C	3	1	388009
10	7304197	rs76908953	G	T	3	1	388009
10	7304395	rs78474067	A	G	3	1	388009
10	7321242	rs61834650	T	C	3	1	388009
10	7326235	rs61834651	C	T	3	1	388009
10	7327202	rs41290263	T	C	3	1	388009
10	7331930	rs79518940	C	T	3	1	388009
10	7337689	rs17425718	G	A	3	1	388009
10	7337974	rs55824097	C	T	3	1	388009
10	7344512	rs17334706	C	G	3	1	388009
10	7346488	rs17425824	A	G	3	1	388009
10	7351721	rs61837676	G	A	3	1	388009
10	7354684	rs17334831	G	A	3	1	388009
10	7355343	rs72775533	G	A	3	1	388009
10	7368192	rs61837677	A	G	3	1	388009
10	7370571	rs61837678	G	C	3	1	388009
10	7371244	rs61837679	T	C	3	1	388009
10	7371695	rs72775542	G	C	3	1	388009
10	7373318	rs61837680	G	A	3	1	388009
10	7376033	rs72775545	C	G	3	1	388009
10	7376822	rs56390707	A	T	3	1	388009
10	7384170	rs61837682	T	C	3	1	388009
10	7386148	rs74913709	A	G	3	1	388009
10	7387823	rs61837686	C	T	3	1	388009
10	7389714	rs61837689	T	C	3	1	388009
10	7390147	rs1749362	T	C	3	1	388009
10	7390214	rs1749361	G	A	3	1	388009
10	7396993	rs2767694	A	G	3	1	388009
10	7397288	rs667617	T	G	3	1	388009
10	7397837	rs545686	T	C	3	1	388009
10	7398800	rs684903	T	C	3	1	388009
10	7399153	rs490818	G	A	3	1	388009
10	7399361	rs606477	G	A	3	1	388009
10	7399836	rs484300	C	T	3	1	388009
10	7402299	rs650291	C	T	3	1	388009
10	7405529	rs1172702	C	T	3	1	388009
10	7405550	rs1183010	C	T	3	1	388009
10	7410589	rs4748862	A	G	3	0	388009
10	7412903	rs4748871	C	T	3	0	388009
10	7421834	rs10737020	C	T	3	0	388009
10	7423984	rs2254760	G	T	3	0	388009
10	7425121	rs2254890	G	C	3	0	388009
10	7425407	rs2254910	G	A	3	0	388009
10	7427068	rs2255142	T	C	3	0	388009
10	7427482	rs2255252	C	A	3	0	388009
10	7427677	rs2477537	C	T	3	0	388009
10	7429610	rs72775564	A	G	3	1	388009
10	7431475	rs72775570	G	A	3	1	388009
10	7431730	rs72775571	A	G	3	1	388009
10	7432554	rs11255104	T	C	3	1	388009
10	7433830	rs11255105	T	C	3	1	388009
10	7434167	rs72775572	T	C	3	1	388009
10	7435488	rs72775574	G	A	3	1	388009
10	7437062	rs113093589	C	A	3	1	388009
10	7437605	rs11255109	T	G	3	1	388009
10	7438500	rs11255110	T	C	3	1	388009
10	7438672	rs112946550	T	C	3	1	388009
10	7439725	rs11255111	G	A	3	1	388009
10	7442105	rs72775578	T	C	3	1	388009
10	7442832	rs11255113	C	T	3	1	388009
10	7443890	rs11255114	T	C	3	1	388009
10	7444453	rs11255115	C	G	3	1	388009
10	7445578	rs11255116	T	C	3	1	388009
10	7447629	rs12360187	A	C	3	1	388009
10	7448826	rs72775583	A	T	3	1	388009
10	7449571	rs72775584	G	A	3	1	388009
10	7450111	rs56281736	G	A	3	1	388009
10	7450229	rs56402297	G	A	3	1	388009
10	7450854	rs72775586	C	G	3	1	388009
10	7450891	rs72775587	G	A	3	1	388009
10	7459870	rs79037315	T	C	3	1	388009
10	7461888	rs76865115	A	T	3	1	388009
10	7461955	rs113765123	T	C	3	1	388009
10	7462560	rs111698340	T	C	3	1	388009
10	7463224	rs76966787	C	G	3	1	388009
10	7467634	rs17163	G	C	3	1	388009
10	7471925	rs79759421	A	C	3	1	388009
10	7472091	rs74814373	A	T	3	1	388009
10	7484007	rs143000713	C	T	3	1	388009
10	7488092	rs117041409	C	T	3	1	388009
10	7498061	rs117929882	T	C	3	1	388009
10	7507500	rs117764615	G	T	3	1	388009
10	7509170	rs11255146	C	T	3	1	388009
10	7511396	rs10905162	C	A	3	1	388009
10	7511603	rs11255149	T	C	3	1	388009
10	7511681	rs11255150	C	T	3	1	388009
10	7511824	rs11255151	G	A	3	1	388009
10	7511963	rs79162317	G	A	3	1	388009
10	7511976	rs79783535	C	A	3	1	388009
10	7513617	rs77098141	A	G	3	1	388009
10	7518177	rs11255161	G	A	3	1	388009
10	7519002	rs139815960	A	G	3	1	388009
10	7519579	rs79235281	T	A	3	1	388009
10	7520555	rs35805121	T	C	3	1	388009
10	7520633	rs74513508	G	A	3	1	388009
10	7523750	rs117676446	C	T	3	1	388009
10	7527613	rs74315794	T	C	3	1	388009
10	7528546	rs78844792	G	T	3	1	388009
10	7533795	rs111425905	T	C	3	1	388009
10	7535694	rs75300747	G	T	3	1	388009
10	7536428	rs113514097	C	T	3	1	388009
10	7536619	rs111502498	G	C	3	1	388009
10	7536661	rs74910027	C	T	3	1	388009
10	7537176	rs77604842	G	T	3	1	388009
10	7537474	rs11596661	T	G	3	1	388009
10	7543139	rs76366241	G	A	3	1	388009
10	7546676	rs111252618	C	T	3	1	388009
10	7906995	rs111862412	G	A	16	1	256400
10	7908825	rs113581865	C	T	16	1	256400
10	7909126	rs112710590	G	T	16	1	256400
10	7912815	rs76715011	G	T	16	1	256400
10	7913229	rs113329426	T	C	16	1	256400
10	7922167	rs112252408	C	G	16	1	256400
10	7925539	rs111369524	C	G	16	1	256400
10	7928789	rs113952777	C	A	16	1	256400
10	7931709	rs112120363	G	A	16	1	256400
10	7933334	rs78313733	A	T	16	1	256400
10	7939502	rs113948596	C	T	16	1	256400
10	7940039	rs113808455	C	T	16	1	256400
10	7941322	rs113085587	C	T	16	1	256400
10	7941766	rs111256238	A	G	16	1	256400
10	7943692	rs74317482	T	G	16	1	256400
10	7944356	.	A	T	16	1	256400
10	7945947	rs111940203	G	A	16	1	256400
10	7953910	rs111338770	C	A	16	1	256400
10	7954170	rs113455164	G	A	16	1	256400
10	7955868	rs79233740	A	G	16	1	256400
10	7960208	rs111827447	C	T	16	1	256400
10	7962690	rs112680096	T	A	16	1	256400
10	7970955	rs79904846	G	A	16	1	256400
10	7971720	rs113820359	G	A	16	1	256400
10	7972126	rs112239493	C	T	16	1	256400
10	7973629	rs79684362	G	A	16	1	256400
10	7975232	rs149155274	G	C	16	1	256400
10	7976352	rs77121524	C	T	16	1	256400
10	7976590	rs112630087	T	C	16	1	256400
10	7976897	rs113425826	T	C	16	1	256400
10	7980326	rs112643569	T	C	16	1	256400
10	7981287	rs80104768	G	A	16	1	256400
10	7989380	rs111432401	G	T	16	1	256400
10	7989792	rs78444561	C	T	16	1	256400
10	7997606	rs112040644	A	C	16	1	256400
10	7999487	rs113837510	C	A	16	1	256400
10	8000712	rs113371444	G	A	16	1	256400
10	8004282	rs113062403	A	G	16	1	256400
10	8004924	rs112637324	A	G	16	1	256400
10	8012383	rs111372573	G	T	16	1	256400
10	8015038	rs75924294	C	G	16	1	256400
10	8021549	rs79302279	T	C	16	1	256400
10	8023425	rs78515857	T	C	16	1	256400
10	8024105	rs79425017	T	G	16	1	256400
10	8033390	rs79928831	T	C	16	1	256400
10	8050917	rs76960858	G	T	16	1	256400
10	8063177	rs74230016	G	A	16	1	256400
10	8064026	rs76163105	T	C	16	1	256400
10	8070496	rs35053934	C	A	16	1	256400
10	8073124	rs12771626	C	T	16	1	256400
10	8073685	rs71481753	A	T	16	1	256400
10	8087792	rs35421083	G	T	16	1	256400
10	8090296	rs34737531	C	T	16	1	256400
10	8103645	rs35915743	G	A	16	1	256400
10	8105449	rs34640685	C	T	16	1	256400
10	8109582	rs3929763	C	T	16	1	256400
10	8110641	rs144964375	G	A	16	1	256400
10	8118063	rs111400702	C	G	16	1	256400
10	8118493	rs113881286	C	T	16	1	256400
10	8120718	rs35278622	C	T	16	1	256400
10	8122827	rs12780816	G	A	16	1	256400
10	8123093	rs10508341	G	A	16	1	256400
10	8123209	rs34185938	C	T	16	1	256400
10	8125784	rs3814677	C	G	16	1	256400
10	8129677	rs112972838	C	A	16	1	256400
10	8132148	rs111951871	C	T	16	1	256400
10	8135477	rs113845194	T	C	16	1	256400
10	8136568	rs80117848	A	C	16	1	256400
10	8139751	rs80093646	G	C	16	1	256400
10	8139796	rs75626700	C	G	16	1	256400
10	8151497	rs75444419	C	A	16	1	256400
10	8152489	rs79298926	C	T	16	1	256400
10	8155746	rs78380386	C	T	16	1	256400
10	8156557	rs11596723	C	A	16	1	256400
10	8173345	rs35393440	G	A	16	1	256400
10	8176656	rs11598100	G	T	16	1	256400
10	8189671	rs77623024	C	T	16	1	256400
10	8191566	rs78573777	C	T	16	1	256400
10	8191938	rs76237978	T	C	16	1	256400
10	8192172	rs80089822	C	T	16	1	256400
10	8193390	rs4749660	G	A	16	1	256400
10	8195039	rs79551343	T	C	16	1	256400
10	8195244	rs75445407	A	T	16	1	256400
10	8195916	rs113004054	G	C	16	1	256400
10	8195949	rs17376570	T	C	16	1	256400
10	8197938	rs112255861	G	A	16	1	256400
10	8198190	rs79328229	C	T	16	1	256400
10	8206606	rs17449373	T	C	16	1	256400
10	8209705	rs4749667	C	T	16	1	256400
10	8211507	rs11595823	A	G	16	1	256400
10	8212212	rs925308	T	A	16	1	256400
10	8213721	rs79694956	C	T	16	1	256400
10	8214705	rs77991746	C	T	16	1	256400
10	8215531	rs77603728	C	G	16	1	256400
10	8216712	rs11599087	A	T	16	1	256400
10	8217511	rs112286794	G	A	16	1	256400
10	8219488	rs4749675	T	C	16	1	256400
10	8220884	rs4747749	A	G	16	1	256400
10	8221658	rs112591670	C	T	16	1	256400
10	8221691	rs147950758	G	A	16	1	256400
10	8221798	rs113839996	T	C	16	1	256400
10	8221833	rs113162215	A	T	16	1	256400
10	8222048	rs113697874	G	A	16	1	256400
10	8222155	rs112953895	T	C	16	1	256400
10	8222212	rs10508344	G	A	16	1	256400
10	8223080	rs1509968	C	T	16	1	256400
10	8223279	rs1509970	G	A	16	1	256400
10	8224191	rs17450067	G	A	16	1	256400
10	8224261	rs17450095	T	G	16	1	256400
10	8232835	rs78260602	G	A	16	1	256400
10	8236079	rs11595490	A	C	16	1	256400
10	8249058	rs78136104	G	T	16	1	256400
10	8251068	rs78782799	A	C	16	1	256400
10	8251419	rs17450983	T	G	16	1	256400
10	8252895	rs17378984	G	A	16	1	256400
10	8255499	rs111848233	G	A	16	1	256400
10	8257147	rs17379115	A	G	16	1	256400
10	8258786	rs17464052	C	A	16	1	256400
10	8259519	rs17379424	G	A	16	1	256400
10	8260821	rs17379473	G	A	16	1	256400
10	8263404	rs1779625	A	G	16	1	256400
10	8266475	rs1243933	G	T	16	1	256400
10	8282297	rs1796856	G	A	16	1	256400
10	8301652	rs1419295	A	G	16	1	256400
10	8301720	rs1416559	T	C	16	1	256400
10	8302602	rs77040413	T	C	16	1	256400
10	8303050	rs75138795	C	T	16	1	256400
10	8306727	rs79733574	G	A	16	1	256400
10	8307003	rs111354643	T	A	16	1	256400
10	8307514	rs112992304	G	A	16	1	256400
10	8321068	rs7069034	G	T	16	1	256400
10	8324943	rs78592156	T	C	16	1	256400
10	8327988	rs112015478	A	G	16	1	256400
10	8330863	rs11594186	G	A	16	1	256400
10	8331674	rs77838082	A	G	16	1	256400
10	8331960	rs76121601	C	T	16	1	256400
10	8341932	rs11594660	G	A	16	1	256400
10	8342571	rs7923299	C	T	16	1	256400
10	8348749	rs112796792	G	A	16	1	256400
10	8349453	rs75063615	A	G	16	1	256400
10	8349980	rs140897956	A	G	16	1	256400
10	8350538	rs75740069	A	C	16	1	256400
10	8352787	rs78732843	T	C	16	1	256400
10	8353553	rs74351024	C	T	16	1	256400
10	8354681	rs78921566	T	C	16	1	256400
10	8355509	rs11597980	A	C	16	1	256400
10	8355679	rs11598012	A	G	16	1	256400
10	8356075	rs80169617	G	A	16	1	256400
10	8356132	rs76247713	T	C	16	1	256400
10	8357248	rs75958701	T	C	16	1	256400
10	8357295	rs113405442	A	G	16	1	256400
10	8360016	rs78237796	A	G	16	1	256400
10	8360691	rs116976934	G	T	16	1	256400
10	10632512	rs116984349	T	G	51	1	148088
10	10633729	rs117082262	G	A	51	1	148088
10	10638411	rs117134625	G	A	51	1	148088
10	10640455	rs116999193	G	A	51	1	148088
10	10643040	rs116918722	C	T	51	1	148088
10	10647320	rs117989460	A	C	51	1	148088
10	10650148	rs116965133	G	T	51	1	148088
10	10651245	rs117553316	T	G	51	1	148088
10	10651825	rs117043274	G	A	51	1	148088
10	10657203	rs117884281	G	A	51	1	148088
10	10659465	rs117791043	T	G	51	1	148088
10	10669828	rs117667353	A	T	51	1	148088
10	10670464	rs118071131	T	C	51	1	148088
10	10677525	rs116932766	G	A	51	1	148088
10	10679563	rs117901915	C	T	51	1	148088
10	10682231	rs117869066	G	T	51	1	148088
10	10685686	rs117763531	C	G	51	1	148088
10	10687496	rs117480093	A	G	51	1	148088
10	10692050	rs184481003	G	A	51	1	148088
10	10692412	rs117756520	G	C	51	1	148088
10	10704382	rs117595555	C	T	51	1	148088
10	10715339	rs117464607	G	A	51	1	148088
10	10715600	rs118072768	T	C	51	1	148088
10	10716604	rs192164159	G	A	51	1	148088
10	10717041	rs146033937	T	C	51	1	148088
10	10723734	rs117186028	T	C	51	1	148088
10	10724869	rs117772216	T	C	51	1	148088
10	10724883	rs138747198	G	A	51	1	148088
10	10727196	rs117263683	T	C	51	1	148088
10	10727832	rs116981580	G	A	51	1	148088
10	10728435	rs117657610	G	C	51	1	148088
10	10728820	rs117800499	C	A	51	1	148088
10	10729194	rs117823863	C	T	51	1	148088
10	10729407	rs142732062	C	A	51	1	148088
10	10729648	rs190236050	G	T	51	1	148088
10	10729691	rs182048470	C	T	51	1	148088
10	10729718	rs117953879	A	G	51	1	148088
10	10731239	rs189850201	G	A	51	1	148088
10	10731656	rs117952626	G	T	51	1	148088
10	10731800	rs117862963	C	A	51	1	148088
10	10731860	rs117326599	C	A	51	1	148088
10	10731887	rs117663937	T	C	51	1	148088
10	10732234	rs117084355	G	C	51	1	148088
10	10732366	rs118033028	C	T	51	1	148088
10	10732485	rs117900906	A	T	51	1	148088
10	10732522	rs117370038	C	A	51	1	148088
10	10733562	.	T	G	51	1	148088
10	10735890	.	A	C	51	1	148088
10	10736411	.	G	A	51	1	148088
10	10738807	.	C	T	51	1	148088
10	10739170	rs118161707	T	C	51	1	148088
10	10739223	rs118071255	G	A	51	1	148088
10	10739503	rs117820160	C	T	51	1	148088
10	10739993	rs7903832	G	A	51	1	148088
10	10740026	rs7924300	T	C	51	1	148088
10	10740082	rs117861717	G	A	51	1	148088
10	10740296	rs118109537	G	A	51	1	148088
10	10740687	rs117293489	G	A	51	1	148088
10	10741360	rs117444188	C	A	51	1	148088
10	10741596	rs117625631	G	A	51	1	148088
10	10741817	rs117203436	C	G	51	1	148088
10	10741997	rs116910858	C	T	51	1	148088
10	10742351	rs146834202	A	C	51	1	148088
10	10742410	rs150481984	C	T	51	1	148088
10	10742758	rs116950950	C	G	51	1	148088
10	10742928	rs117216815	C	G	51	1	148088
10	10743238	rs117610722	A	G	51	1	148088
10	10743288	rs116979537	C	T	51	1	148088
10	10743307	rs117319823	C	T	51	1	148088
10	10756780	rs117573660	G	A	51	1	148088
10	10758112	rs117279672	T	C	51	1	148088
10	10764194	rs139512580	G	T	51	1	148088
10	10765896	rs117790612	G	C	51	1	148088
10	10767250	rs117607754	G	A	51	1	148088
10	10767624	.	T	C	51	1	148088
10	10770526	rs118041973	G	T	51	1	148088
10	10775163	rs150952056	C	T	51	1	148088
10	10977464	rs150347689	G	A	13	1	270974
10	10981965	rs142910029	G	A	13	1	270974
10	10982084	.	G	A	13	1	270974
10	10983047	rs144397891	G	A	13	1	270974
10	10983189	rs143622578	G	T	13	1	270974
10	10985638	rs144748058	T	G	13	1	270974
10	10987123	rs143022817	C	T	13	1	270974
10	10989732	rs139985428	C	G	13	1	270974
10	10993998	rs145519717	G	A	13	1	270974
10	10996967	.	T	G	13	1	270974
10	10999726	rs147943323	C	T	13	1	270974
10	10999919	rs145416815	G	A	13	1	270974
10	11000523	.	G	A	13	1	270974
10	11002118	.	C	T	13	1	270974
10	11002567	.	T	C	13	1	270974
10	11004287	.	T	C	13	1	270974
10	11004330	.	C	T	13	1	270974
10	11005174	.	G	A	13	1	270974
10	11009222	.	A	C	13	1	270974
10	11010495	.	G	T	13	1	270974
10	11013201	.	C	T	13	1	270974
10	11014178	.	A	T	13	1	270974
10	11014212	.	A	G	13	1	270974
10	11015579	rs182158000	G	T	13	1	270974
10	11018061	rs138687140	T	C	13	1	270974
10	11019273	rs146377286	T	G	13	1	270974
10	11020586	.	A	G	13	1	270974
10	11020637	.	T	C	13	1	270974
10	11020801	.	T	C	13	1	270974
10	11021054	.	C	G	13	1	270974
10	11021732	rs372632434	G	A	13	1	270974
10	11021949	.	T	C	13	1	270974
10	11022853	.	T	C	13	1	270974
10	11023042	.	T	G	13	1	270974
10	11023389	.	T	A	13	1	270974
10	11023546	.	A	G	13	1	270974
10	11023655	rs188922642	A	C	13	1	270974
10	11025293	.	G	A	13	1	270974
10	11026444	rs145594947	G	A	13	1	270974
10	11028415	rs142910151	C	T	13	1	270974
10	11030821	.	A	G	13	1	270974
10	11031068	rs139188623	G	A	13	1	270974
10	11032552	.	G	A	13	1	270974
10	11033922	.	C	G	13	1	270974
10	11035501	rs148446627	A	G	13	1	270974
10	11036290	rs190970771	T	C	13	1	270974
10	11037247	.	A	C	13	1	270974
10	11037912	rs149895235	C	A	13	1	270974
10	11039419	rs186449331	C	T	13	1	270974
10	11040746	rs192642309	A	T	13	1	270974
10	11042611	.	G	C	13	1	270974
10	11043426	.	A	G	13	1	270974
10	11044102	.	C	T	13	1	270974
10	11045674	.	A	G	13	1	270974
10	11048486	.	G	A	13	1	270974
10	11049579	.	G	A	13	1	270974
10	11050108	.	C	A	13	1	270974
10	11056861	rs138011209	G	A	13	1	270974
10	11057874	rs188079503	G	A	13	1	270974
10	11064143	rs186350423	G	A	13	1	270974
10	11066828	.	T	C	13	1	270974
10	11068650	rs147638355	A	G	13	1	270974
10	11072030	rs149736229	T	C	13	1	270974
10	11073602	.	C	T	13	1	270974
10	11075382	rs186774626	G	A	13	1	270974
10	11078254	rs144573348	G	A	13	1	270974
10	11081464	rs187572305	C	T	13	1	270974
10	11081625	rs150346218	A	G	13	1	270974
10	11086952	.	T	C	13	1	270974
10	11088622	.	G	A	13	1	270974
10	11090464	rs186939466	G	A	13	1	270974
10	11092010	.	A	G	13	1	270974
10	11098544	rs142710726	T	C	13	1	270974
10	11098556	rs146945313	A	G	13	1	270974
10	11099746	.	A	T	13	1	270974
10	11104308	.	A	G	13	1	270974
10	11105192	rs139003580	G	A	13	1	270974
10	11107635	rs140562123	G	A	13	1	270974
10	11109301	rs139613865	G	C	13	1	270974
10	11109709	.	A	G	13	1	270974
10	11110007	rs144017311	G	A	13	1	270974
10	11110260	.	A	G	13	1	270974
10	11110393	rs146460017	C	G	13	1	270974
10	11115256	.	A	T	13	1	270974
10	11116711	.	A	C	13	1	270974
10	11120776	.	C	T	13	1	270974
10	11122041	.	T	G	13	1	270974
10	11122071	rs148437244	T	A	13	1	270974
10	11122654	rs189407278	A	G	13	1	270974
10	11123104	.	C	G	13	1	270974
10	11124528	.	T	C	13	1	270974
10	11124759	rs111615560	G	A	13	1	270974
10	11125084	rs143169160	T	C	13	1	270974
10	11130968	rs149419682	G	A	13	1	270974
10	11138930	rs140095778	G	A	13	1	270974
10	11143392	rs149344801	G	A	13	1	270974
10	11144441	rs150793511	A	T	13	1	270974
10	11144588	.	C	T	13	1	270974
10	11145041	rs144873180	C	T	13	1	270974
10	11147709	rs139796056	C	G	13	1	270974
10	11148340	rs181508184	C	T	13	1	270974
10	11151992	.	C	G	13	1	270974
10	11154625	rs141808895	T	C	13	1	270974
10	11157325	rs182303251	C	T	13	1	270974
10	11161715	rs183599681	C	T	13	1	270974
10	11165866	rs181633580	A	G	13	1	270974
10	11166731	rs150635895	A	G	13	1	270974
10	11166848	rs149296023	T	G	13	1	270974
10	12212033	rs17151378	G	T	62	1	133830
10	12230995	rs75678593	C	G	62	1	133830
10	12233952	rs73581329	C	T	62	1	133830
10	12243940	rs75412290	A	G	62	1	133830
10	12246377	rs77963688	T	C	62	1	133830
10	12252059	rs17151406	G	C	62	1	133830
10	12255965	rs80038468	T	G	62	1	133830
10	12256716	rs12570018	G	A	62	1	133830
10	12258010	rs12570953	C	T	62	1	133830
10	12262309	rs117004479	G	A	62	1	133830
10	12266703	rs7923397	C	T	62	1	133830
10	12269153	rs188811824	G	C	62	1	133830
10	12271943	rs76235089	C	G	62	1	133830
10	12273168	rs78909883	T	G	62	1	133830
10	12275934	rs17151448	G	A	62	1	133830
10	12276572	rs17151455	G	A	62	1	133830
10	12277615	rs79496457	T	C	62	1	133830
10	12290116	rs75157426	C	A	62	1	133830
10	12290134	rs117364762	A	G	62	1	133830
10	12294881	rs77217995	G	A	62	1	133830
10	12301555	rs80099423	T	G	62	1	133830
10	12302634	rs12569532	C	A	62	1	133830
10	12303003	rs76630255	T	A	62	1	133830
10	12307337	rs117003190	G	C	62	1	133830
10	12308795	rs117363848	T	C	62	1	133830
10	12321142	rs12572159	C	A	62	1	133830
10	12321230	rs12569868	G	A	62	1	133830
10	12322114	rs117974348	C	T	62	1	133830
10	12322171	rs139200529	G	A	62	1	133830
10	12322255	rs190347626	G	A	62	1	133830
10	12322679	rs12569412	T	C	62	1	133830
10	12326235	rs142922948	C	T	62	1	133830
10	12327384	rs28792116	G	A	62	1	133830
10	12329214	rs74878729	C	T	62	1	133830
10	12330143	rs117875455	G	T	62	1	133830
10	12330597	rs17151512	C	T	62	1	133830
10	12337560	rs116869608	A	G	62	1	133830
10	12337742	rs75716877	C	T	62	1	133830
10	12338768	rs117394604	A	T	62	1	133830
10	12405507	rs143896790	G	C	8	1	326611
10	12408036	rs117486572	C	T	8	1	326611
10	12409612	rs78880569	G	A	8	1	326611
10	12410974	rs149830516	G	C	8	1	326611
10	12411114	rs79413750	A	G	8	1	326611
10	12415424	.	A	T	8	1	326611
10	12417680	rs77333948	G	A	8	1	326611
10	12422233	rs146332131	C	T	8	1	326611
10	12424353	rs77902893	A	G	8	1	326611
10	12424486	rs77886655	A	C	8	1	326611
10	12426461	rs116922855	A	G	8	1	326611
10	12430490	rs76991464	A	G	8	1	326611
10	12433163	rs117207334	A	G	8	1	326611
10	12434351	rs117294014	C	T	8	1	326611
10	12434844	rs117462775	A	T	8	1	326611
10	12440673	rs117273410	T	A	8	1	326611
10	12445430	rs78267201	T	C	8	1	326611
10	12451299	rs75725221	T	C	8	1	326611
10	12456855	rs78831184	G	C	8	1	326611
10	12462911	rs117767763	T	G	8	1	326611
10	12465834	rs76488693	A	G	8	1	326611
10	12475900	rs74801958	T	A	8	1	326611
10	12478214	rs117292405	G	A	8	1	326611
10	12478534	.	C	G	8	1	326611
10	12484257	rs143672497	G	A	8	1	326611
10	12484726	rs79160675	T	C	8	1	326611
10	12496203	rs146133603	T	A	8	1	326611
10	12498473	rs78728321	A	C	8	1	326611
10	12505868	rs118169509	G	T	8	1	326611
10	12512997	rs12573043	G	A	8	1	326611
10	12520916	rs4750218	G	A	8	1	326611
10	12522873	rs4750223	A	C	8	1	326611
10	12524018	rs74933734	C	G	8	1	326611
10	12525326	rs117891393	A	G	8	1	326611
10	12526028	rs4750227	C	T	8	1	326611
10	12527968	rs17151762	G	T	8	1	326611
10	12528100	rs78482384	T	C	8	1	326611
10	12529656	rs12570508	G	A	8	1	326611
10	12533944	rs185815671	C	T	8	1	326611
10	12543720	rs12571745	G	A	8	1	326611
10	12545612	rs77503970	C	A	8	1	326611
10	12547780	rs12571316	G	A	8	1	326611
10	12550440	rs117284872	A	C	8	1	326611
10	12550548	rs116870223	A	G	8	1	326611
10	12563202	rs118184390	G	A	8	1	326611
10	12565595	rs148897344	C	A	8	1	326611
10	12567360	rs75724674	C	T	8	1	326611
10	12567534	rs148348440	A	G	8	1	326611
10	12577037	rs79204413	C	A	8	1	326611
10	12577480	rs75302582	C	G	8	1	326611
10	12579338	rs141322057	T	C	8	1	326611
10	12580120	rs118167675	A	G	8	1	326611
10	12582024	rs12570430	C	A	8	1	326611
10	12584166	rs76121524	T	C	8	1	326611
10	12586670	rs117658931	G	A	8	1	326611
10	12591145	rs116891371	G	A	8	1	326611
10	12592849	.	G	A	8	1	326611
10	12594597	rs76319053	C	T	8	1	326611
10	12597011	rs2296755	T	C	8	1	326611
10	12599976	rs80274053	C	T	8	1	326611
10	12607410	rs140049080	G	A	8	1	326611
10	12608734	rs74981836	G	T	8	1	326611
10	12609590	rs117676699	C	T	8	1	326611
10	12618625	rs145266119	C	T	8	1	326611
10	12618821	rs117342434	C	A	8	1	326611
10	12631727	rs150420361	T	G	8	1	326611
10	12633143	rs117541906	C	A	8	1	326611
10	12633386	rs117139456	C	T	8	1	326611
10	12635514	rs4750240	G	A	8	1	326611
10	12636046	rs143869484	A	G	8	1	326611
10	12636861	rs12414346	T	C	8	1	326611
10	12638629	rs4750242	G	C	8	1	326611
10	12640027	rs2399875	C	T	8	1	326611
10	12643777	rs77582716	A	T	8	1	326611
10	12646282	rs59336224	G	C	8	1	326611
10	12647935	rs75819847	A	G	8	1	326611
10	12649696	rs76414312	A	G	8	1	326611
10	12652394	.	T	G	8	1	326611
10	12655763	rs186757016	C	T	8	1	326611
10	12656381	rs78603910	A	G	8	1	326611
10	12656784	rs117714905	A	G	8	1	326611
10	12656994	rs79970611	C	T	8	1	326611
10	12658556	rs371492092	T	G	8	1	326611
10	12662431	rs117755612	G	A	8	1	326611
10	12674546	rs148002174	A	G	8	1	326611
10	12678397	rs144387986	G	A	8	1	326611
10	12678535	rs147859805	C	T	8	1	326611
10	12692737	.	A	C	8	1	326611
10	12692982	rs139908516	G	A	8	1	326611
10	12699292	rs182237933	C	T	8	1	326611
10	12700870	rs145459631	C	T	8	1	326611
10	12702368	rs149609012	A	G	8	1	326611
10	12720154	rs151338501	C	T	8	1	326611
10	12725346	rs139142064	A	T	8	1	326611
10	12726538	rs149504351	A	G	8	1	326611
10	12727479	rs139374462	A	G	8	1	326611
10	12728012	rs117062448	A	G	8	1	326611
10	12729474	rs148960407	C	G	8	1	326611
10	12731098	rs143972196	C	G	8	1	326611
10	12732148	rs118152971	G	A	8	1	326611
10	12732601	rs145290995	T	G	8	1	326611
10	12735218	rs143667370	G	A	8	1	326611
10	12738604	rs140039263	T	C	8	1	326611
10	12739172	rs186334334	A	G	8	1	326611
10	12747922	rs193286955	C	T	8	1	326611
10	12751698	rs144435742	G	A	8	1	326611
10	12752414	rs146444411	T	G	8	1	326611
10	12962590	rs79593278	C	T	46	1	154547
10	12962643	rs75152080	A	G	46	1	154547
10	12962687	rs74607308	G	A	46	1	154547
10	12962992	rs79693679	C	A	46	1	154547
10	12963067	rs78937717	C	G	46	1	154547
10	12963209	rs77653451	A	G	46	1	154547
10	12963366	rs76858064	T	C	46	1	154547
10	12963657	rs76334543	G	A	46	1	154547
10	12963727	rs17501300	C	T	46	1	154547
10	12963847	rs74981563	A	G	46	1	154547
10	12964106	rs17592586	C	T	46	1	154547
10	12964404	rs79922541	T	A	46	1	154547
10	12964522	rs17501362	A	G	46	1	154547
10	12964889	rs17592642	G	A	46	1	154547
10	12965000	rs17501418	T	C	46	1	154547
10	12965081	rs17501439	T	C	46	1	154547
10	12965215	rs78501401	G	A	46	1	154547
10	12965326	rs17501479	T	A	46	1	154547
10	12965363	rs77483921	T	C	46	1	154547
10	12965654	rs17501542	C	A	46	1	154547
10	12965678	rs74361570	C	T	46	1	154547
10	12966061	rs76505656	G	A	46	1	154547
10	12966655	rs80018412	G	A	46	1	154547
10	12966703	rs17593012	T	C	46	1	154547
10	12966745	rs17593034	A	G	46	1	154547
10	12966823	rs75827968	A	G	46	1	154547
10	12966837	rs78132484	A	C	46	1	154547
10	12966848	rs80212962	T	G	46	1	154547
10	12966989	rs74962360	T	G	46	1	154547
10	12967185	rs17501784	A	C	46	1	154547
10	12967237	rs78562859	A	C	46	1	154547
10	12967307	rs17593082	C	T	46	1	154547
10	12967668	rs74597981	T	C	46	1	154547
10	12967801	rs17508369	T	C	46	1	154547
10	12968193	rs17508397	A	C	46	1	154547
10	12968311	rs17593201	T	C	46	1	154547
10	12968419	rs76144002	C	T	46	1	154547
10	12968591	rs76632575	C	T	46	1	154547
10	12968882	rs77770015	A	G	46	1	154547
10	12969141	rs79793932	G	A	46	1	154547
10	12969463	rs77621730	A	C	46	1	154547
10	12969666	rs10508449	C	T	46	1	154547
10	12969834	rs77223029	G	T	46	1	154547
10	12970342	rs78144073	G	A	46	1	154547
10	12970508	rs10508450	C	T	46	1	154547
10	12973927	rs80345334	A	G	46	1	154547
10	12977893	rs75063046	A	G	46	1	154547
10	12978019	rs78704279	A	G	46	1	154547
10	12978896	rs149626241	C	T	46	1	154547
10	12983397	rs117743313	C	G	46	1	154547
10	12984449	rs78097108	G	A	46	1	154547
10	12984461	rs74529729	A	G	46	1	154547
10	12984640	rs79619228	A	G	46	1	154547
10	12984827	rs78388927	G	A	46	1	154547
10	12990071	rs117763668	C	T	46	1	154547
10	13137560	rs75251744	A	T	44	1	157802
10	13139637	rs150948162	T	C	44	1	157802
10	13140541	rs79279469	A	C	44	1	157802
10	13145610	rs79289690	C	T	44	1	157802
10	13149885	rs74420236	C	T	44	1	157802
10	13150265	rs41291309	G	A	44	1	157802
10	13152658	rs75860863	A	G	44	1	157802
10	13160654	rs3814658	T	C	44	1	157802
10	13169382	rs78859725	C	T	44	1	157802
10	13174269	rs77873111	G	A	44	1	157802
10	13181490	rs59451732	A	G	44	1	157802
10	13184348	rs139470492	T	C	44	1	157802
10	13187415	rs117756324	T	C	44	1	157802
10	13191930	rs78679042	A	T	44	1	157802
10	13197067	rs143891073	G	T	44	1	157802
10	13197958	rs192036338	C	G	44	1	157802
10	13202053	rs117501357	A	G	44	1	157802
10	13208288	rs117820739	C	T	44	1	157802
10	13209166	rs75451642	A	C	44	1	157802
10	13209804	rs116963467	A	G	44	1	157802
10	13210325	rs10508454	G	T	44	1	157802
10	13210759	rs76230716	A	C	44	1	157802
10	13211075	rs77547513	C	T	44	1	157802
10	13212848	rs75610705	A	T	44	1	157802
10	13214427	rs17152897	A	G	44	1	157802
10	13215974	rs17152903	A	G	44	1	157802
10	13221912	rs11258231	A	C	44	1	157802
10	13227601	rs79987214	T	C	44	1	157802
10	13236214	rs76697840	A	G	44	1	157802
10	13240166	rs11258244	C	A	44	1	157802
10	13242698	rs78709973	C	T	44	1	157802
10	13243688	rs11258249	C	T	44	1	157802
10	13244255	rs118168867	G	T	44	1	157802
10	13253358	rs12355521	G	A	44	1	157802
10	13254130	rs9645605	T	C	44	1	157802
10	13255014	rs77804403	G	A	44	1	157802
10	13257601	rs11258255	A	G	44	1	157802
10	13266014	rs75473749	G	C	44	1	157802
10	13270684	rs75241629	G	A	44	1	157802
10	13288861	rs117572867	G	A	44	1	157802
10	13289084	rs72781317	A	G	44	1	157802
10	13293796	rs75719451	A	C	44	1	157802
10	13294273	rs72781327	T	C	44	1	157802
10	13300714	rs117834442	A	C	44	1	157802
10	13301082	rs181672138	G	T	44	1	157802
10	13302912	rs72781333	T	A	44	1	157802
10	13304882	rs150368420	C	G	44	1	157802
10	13308627	rs149393622	C	G	44	1	157802
10	13311076	rs72781345	A	C	44	1	157802
10	13311471	rs143503856	G	A	44	1	157802
10	13320798	rs72781349	C	G	44	1	157802
10	13337699	rs72781358	G	A	44	1	157802
10	13342538	rs72781364	C	T	44	1	157802
10	13346627	rs72781374	G	A	44	1	157802
10	13347578	rs72781375	A	G	44	1	157802
10	13350198	rs72781379	G	C	44	1	157802
10	13358035	rs72781391	C	T	44	1	157802
10	13363759	rs74975970	A	G	44	1	157802
10	13363776	rs78945258	A	G	44	1	157802
10	13363852	rs72781397	A	G	44	1	157802
10	13363973	rs72781398	C	T	44	1	157802
10	13364590	rs72781399	T	G	44	1	157802
10	13364914	rs62641685	C	G	44	1	157802
10	13367346	rs117140121	T	G	44	1	157802
10	13367498	rs72783304	T	C	44	1	157802
10	13368793	rs72783307	C	T	44	1	157802
10	13379403	rs3802580	C	A	44	1	157802
10	13379764	rs3802581	C	T	44	1	157802
10	13379917	rs3802582	T	C	44	1	157802
10	13382406	rs3802584	C	T	44	1	157802
10	13385170	rs72783325	G	A	44	1	157802
10	13386231	rs3802585	G	A	44	1	157802
10	13388584	rs1004621	G	C	44	1	157802
10	13392615	rs72783328	G	A	44	1	157802
10	13399545	rs148968980	G	A	44	1	157802
10	13405055	rs151024982	G	A	44	1	157802
10	13407443	rs72783345	T	A	44	1	157802
10	13407488	rs72783346	G	A	44	1	157802
10	13407614	rs146797525	C	G	44	1	157802
10	13407846	rs72783349	T	C	44	1	157802
10	13407989	rs41407747	C	G	44	1	157802
10	13412628	rs17602579	C	G	44	1	157802
10	13412997	rs141551029	A	G	44	1	157802
10	13414862	rs17602642	A	G	44	1	157802
10	13416078	rs2185408	C	T	44	1	157802
10	13416120	rs72783363	G	T	44	1	157802
10	13781759	rs117352069	T	G	18	1	233653
10	13781869	rs140618451	G	A	18	1	233653
10	13784349	rs747705	C	A	18	1	233653
10	13789946	rs75226622	G	A	18	1	233653
10	13789976	rs79490592	A	T	18	1	233653
10	13790023	rs17153876	C	T	18	1	233653
10	13790210	rs61102910	G	T	18	1	233653
10	13791215	rs75417454	A	G	18	1	233653
10	13791562	rs75458028	T	C	18	1	233653
10	13792441	rs74406157	T	A	18	1	233653
10	13792651	rs77360012	A	T	18	1	233653
10	13792709	rs17153902	T	C	18	1	233653
10	13793416	rs79297765	G	T	18	1	233653
10	13793860	rs77233401	A	G	18	1	233653
10	13793907	rs80009938	C	T	18	1	233653
10	13794834	rs80232047	C	T	18	1	233653
10	13794855	rs76726245	A	C	18	1	233653
10	13794926	rs76212177	G	A	18	1	233653
10	13795019	rs7098871	G	A	18	1	233653
10	13796633	rs78494477	T	C	18	1	233653
10	13797378	rs75297738	G	A	18	1	233653
10	13797853	rs17153925	T	C	18	1	233653
10	13798911	rs7093606	C	T	18	1	233653
10	13800936	rs17153930	A	C	18	1	233653
10	13802027	rs80237289	A	G	18	1	233653
10	13804830	rs75592950	C	T	18	1	233653
10	13804906	rs78839648	T	C	18	1	233653
10	13805546	rs78873893	A	G	18	1	233653
10	13805621	rs17153964	T	C	18	1	233653
10	13805849	rs75237074	T	C	18	1	233653
10	13808071	rs79901478	C	T	18	1	233653
10	13808379	rs1573139	A	G	18	1	233653
10	13809387	rs74485859	C	T	18	1	233653
10	13810318	rs80068779	A	G	18	1	233653
10	13810357	rs76400889	C	T	18	1	233653
10	13811970	rs77737236	A	T	18	1	233653
10	13813051	rs885611	G	C	18	1	233653
10	13813105	rs2400011	T	G	18	1	233653
10	13813453	rs1104917	C	G	18	1	233653
10	13814581	rs78095148	A	G	18	1	233653
10	13815498	rs75814134	T	C	18	1	233653
10	13817089	rs7085842	G	A	18	1	233653
10	13818974	rs79275120	A	C	18	1	233653
10	13819484	rs17153968	C	A	18	1	233653
10	13820306	rs75809929	A	G	18	1	233653
10	13821567	rs17153988	T	A	18	1	233653
10	13821958	rs78630553	A	G	18	1	233653
10	13822532	rs79446997	C	A	18	1	233653
10	13822953	rs61364753	T	G	18	1	233653
10	13855841	rs2141463	T	C	55	1	142120
10	13859742	rs12413238	A	G	55	1	142120
10	13860785	rs17154061	G	A	55	1	142120
10	13863583	rs77952180	T	C	55	1	142120
10	13864299	rs77590404	C	T	55	1	142120
10	13868473	rs76474392	A	G	55	1	142120
10	13871508	rs78401418	A	G	55	1	142120
10	13871533	rs34988420	T	C	55	1	142120
10	13872011	rs78589096	C	A	55	1	142120
10	13872101	rs17154092	A	G	55	1	142120
10	13872221	rs75977853	C	T	55	1	142120
10	13872320	rs79828825	T	C	55	1	142120
10	13872400	rs79369472	C	T	55	1	142120
10	13872530	rs115431846	G	C	55	1	142120
10	13872629	rs80207127	T	C	55	1	142120
10	13872660	rs116097186	C	T	55	1	142120
10	13872839	rs114594971	G	A	55	1	142120
10	13876687	rs41506144	C	G	55	1	142120
10	13882272	rs117357946	C	G	55	1	142120
10	14214130	rs77599342	A	G	70	1	122963
10	14214910	rs17154771	G	C	70	1	122963
10	14223254	rs56041226	G	C	70	1	122963
10	14223736	rs140372241	C	A	70	1	122963
10	14224145	rs77281969	T	C	70	1	122963
10	14227245	rs74835371	G	C	70	1	122963
10	14227426	rs79026977	C	G	70	1	122963
10	14229198	rs76680378	C	G	70	1	122963
10	14231827	rs74956247	A	G	70	1	122963
10	14231869	rs79946636	C	T	70	1	122963
10	14234895	rs76265289	G	A	70	1	122963
10	14236264	rs55755548	C	G	70	1	122963
10	14237838	rs80075428	G	A	70	1	122963
10	14239021	rs78004124	A	G	70	1	122963
10	14239653	rs56015155	C	T	70	1	122963
10	14241689	rs117415331	T	C	70	1	122963
10	14243480	rs80146724	A	G	70	1	122963
10	14244690	rs117117447	G	A	70	1	122963
10	14249923	rs56367629	G	A	70	1	122963
10	14252656	rs79430420	G	A	70	1	122963
10	14253334	rs77215533	T	A	70	1	122963
10	14256270	rs75312601	C	G	70	1	122963
10	14263583	rs78931208	A	G	70	1	122963
10	14265954	rs55644331	C	A	70	1	122963
10	14278371	rs76199312	T	C	70	1	122963
10	14279297	rs77002269	G	A	70	1	122963
10	14280613	rs118010342	C	T	70	1	122963
10	14282287	rs79564130	G	A	70	1	122963
10	14287506	rs79990934	T	A	70	1	122963
10	14288907	rs75140082	G	T	70	1	122963
10	14292170	rs145916529	G	C	70	1	122963
10	14296393	rs78959938	G	A	70	1	122963
10	14296825	rs76954705	G	A	70	1	122963
10	14304349	rs77201200	G	A	70	1	122963
10	14305021	rs76144276	T	C	70	1	122963
10	14307895	rs4636552	T	C	70	1	122963
10	14308374	rs78948516	A	G	70	1	122963
10	14309984	rs77055808	T	C	70	1	122963
10	14310661	rs74867635	G	A	70	1	122963
10	14310695	rs77236472	C	T	70	1	122963
10	14312323	rs80335890	T	C	70	1	122963
10	14312936	rs76150306	A	C	70	1	122963
10	14313517	rs80178947	G	A	70	1	122963
10	14314684	rs78244408	T	C	70	1	122963
10	14317345	rs77227397	T	C	70	1	122963
10	14322186	rs75264603	G	A	70	1	122963
10	14322740	rs78572545	T	C	70	1	122963
10	14702116	rs140315745	A	G	69	1	124086
10	14702825	rs138372713	C	A	69	1	124086
10	14703971	rs139691117	A	G	69	1	124086
10	14706220	rs148746073	G	A	69	1	124086
10	14707433	rs117945179	A	G	69	1	124086
10	14708284	rs142001558	G	A	69	1	124086
10	14709658	rs149371316	G	A	69	1	124086
10	14721488	rs117840281	G	C	69	1	124086
10	14723546	rs118140513	T	C	69	1	124086
10	14724372	rs117791435	A	T	69	1	124086
10	14724713	rs151265741	G	A	69	1	124086
10	14724986	rs117185742	A	G	69	1	124086
10	14728036	rs142317283	T	G	69	1	124086
10	14729213	rs149522632	G	A	69	1	124086
10	14730871	rs118174772	C	A	69	1	124086
10	14731091	rs139355579	G	A	69	1	124086
10	14732383	rs141614305	G	A	69	1	124086
10	14733449	rs117609687	C	T	69	1	124086
10	14733987	rs117625798	G	A	69	1	124086
10	14734191	rs117873166	C	T	69	1	124086
10	14734570	rs145340406	C	T	69	1	124086
10	14734921	rs117457610	T	C	69	1	124086
10	14734953	rs118157319	G	A	69	1	124086
10	14736057	rs117826159	T	C	69	1	124086
10	14737045	.	T	C	69	1	124086
10	14755524	rs150755627	T	C	71	1	122475
10	14770722	rs75274498	T	C	71	1	122475
10	14770899	rs76311141	A	G	71	1	122475
10	14771380	rs75014258	A	G	71	1	122475
10	14772342	rs77065358	T	C	71	1	122475
10	14772739	rs78260916	T	C	71	1	122475
10	14773473	.	A	C	71	1	122475
10	14775542	rs77664854	T	G	71	1	122475
10	14779263	rs76199126	G	A	71	1	122475
10	14780513	rs74503077	C	T	71	1	122475
10	14781642	rs74122977	G	A	71	1	122475
10	14782205	rs77406860	G	A	71	1	122475
10	14790975	rs77987552	G	A	71	1	122475
10	14793442	rs17155865	G	A	71	1	122475
10	14794978	rs17155869	A	G	71	1	122475
10	14796457	rs78459724	G	A	71	1	122475
10	14798030	rs74228069	C	T	71	1	122475
10	14798406	rs76830727	C	T	71	1	122475
10	14803162	rs77185436	G	A	71	1	122475
10	14804203	rs77998532	G	A	71	1	122475
10	14805312	rs77534816	T	C	71	1	122475
10	14807268	rs76134438	C	G	71	1	122475
10	14807282	rs79987031	A	T	71	1	122475
10	14807493	rs74613518	C	T	71	1	122475
10	14810806	rs78305900	C	T	71	1	122475
10	14811524	rs140254987	C	T	71	1	122475
10	14814101	rs148415019	T	C	71	1	122475
10	14833796	rs148498191	G	T	71	1	122475
10	14843605	rs191305971	G	T	71	1	122475
10	17343169	rs188116646	T	A	29	1	187456
10	17352425	rs112823114	C	A	29	1	187456
10	17352861	rs113919333	G	A	29	1	187456
10	17353796	rs111665049	A	C	29	1	187456
10	17355239	rs74585764	G	A	29	1	187456
10	17355274	rs113623119	T	G	29	1	187456
10	17355488	rs78260593	A	G	29	1	187456
10	17356597	rs111943030	A	G	29	1	187456
10	17357085	rs115855603	C	G	29	1	187456
10	17370394	rs113502044	G	A	29	1	187456
10	17370958	rs79955470	A	G	29	1	187456
10	17373601	rs45524137	C	T	29	1	187456
10	17375011	rs111349630	A	G	29	1	187456
10	17380322	rs113925915	G	A	29	1	187456
10	17382181	rs113372142	G	A	29	1	187456
10	17384415	rs113584904	C	T	29	1	187456
10	17384542	rs111781648	A	G	29	1	187456
10	17386314	rs113076122	G	T	29	1	187456
10	17390653	rs17364837	C	T	29	1	187456
10	17390698	rs17364858	C	T	29	1	187456
10	17395589	rs45615135	G	A	29	1	187456
10	17405900	rs17438092	T	A	29	1	187456
10	17416271	rs75522342	G	A	73	1	121427
10	17416349	rs79847940	C	T	29	1	187456
10	17418596	rs45565435	T	C	29	1	187456
10	17424692	rs75857823	C	T	73	1	121427
10	17425985	rs117217351	T	C	73	1	121427
10	17426404	rs78863861	C	T	73	1	121427
10	17426553	rs75314980	T	C	29	1	187456
10	17427211	rs76116688	C	T	29	1	187456
10	17427334	rs76613291	T	C	29	1	187456
10	17427849	rs113553676	G	A	73	1	121427
10	17430387	rs7895189	C	T	73	1	121427
10	17432364	rs112850144	G	T	29	1	187456
10	17434821	rs76802658	A	G	73	1	121427
10	17437997	rs112939237	G	C	29	1	187456
10	17443671	rs192750707	A	C	29	1	187456
10	17444985	rs45473294	C	G	29	1	187456
10	17445271	rs17445461	A	C	29	1	187456
10	17446282	rs74411010	G	A	73	1	121427
10	17448249	rs117438315	T	G	73	1	121427
10	17448259	rs78403456	A	G	29	1	187456
10	17453454	rs140888602	T	A	73	1	121427
10	17453846	rs76101270	G	A	29	1	187456
10	17454140	rs17445713	C	A	29	1	187456
10	17454662	rs17141049	A	G	73	1	121427
10	17455029	rs17445734	C	G	29	1	187456
10	17457482	rs74608009	C	A	73	1	121427
10	17458363	rs76390583	C	G	73	1	121427
10	17458462	rs111903699	A	G	73	1	121427
10	17459282	rs80273303	A	T	73	1	121427
10	17459461	rs17367366	A	G	73	1	121427
10	17461176	rs17141065	A	G	73	1	121427
10	17461915	rs77214023	A	G	29	1	187456
10	17462171	rs112920657	C	G	73	1	121427
10	17464250	rs10508528	T	C	73	1	121427
10	17464750	rs45626634	A	G	29	1	187456
10	17464831	rs77982633	C	T	73	1	121427
10	17465245	rs10508530	A	G	73	1	121427
10	17467218	rs112259156	G	A	73	1	121427
10	17467437	rs117703112	G	T	73	1	121427
10	17468496	rs76945107	T	C	73	1	121427
10	17469986	rs17367603	C	G	29	1	187456
10	17470234	rs111386416	T	G	29	1	187456
10	17471249	rs111599812	G	A	29	1	187456
10	17471583	rs61842159	G	A	73	1	121427
10	17475221	rs61844063	G	A	73	1	121427
10	17475536	rs61844064	G	A	73	1	121427
10	17476391	rs45567333	C	T	73	1	121427
10	17476653	rs45493692	G	A	29	1	187456
10	17477336	rs45590437	A	G	29	1	187456
10	17477561	rs61844066	G	A	73	1	121427
10	17482458	rs61844071	G	A	73	1	121427
10	17482610	rs61844072	G	A	73	1	121427
10	17483615	rs61844073	C	T	73	1	121427
10	17486739	rs78827341	A	T	29	1	187456
10	17487043	rs17446182	T	C	29	1	187456
10	17487212	rs45486292	A	G	73	1	121427
10	17488575	rs10508541	C	A	29	1	187456
10	17488617	rs113011147	A	G	29	1	187456
10	17488703	rs17446301	G	C	29	1	187456
10	17489149	rs113807295	G	A	29	1	187456
10	17489153	rs61844077	G	C	73	1	121427
10	17489171	rs117436163	C	T	29	1	187456
10	17491313	rs17367940	T	G	29	1	187456
10	17492535	rs76271788	G	A	29	1	187456
10	17492660	rs112985576	C	G	29	1	187456
10	17493930	rs61844079	G	C	73	1	121427
10	17497175	rs45503794	A	C	29	1	187456
10	17497807	rs75195734	G	T	29	1	187456
10	17499232	rs111288672	C	T	29	1	187456
10	17501582	rs61844085	T	A	73	1	121427
10	17508119	rs17446566	A	G	29	1	187456
10	17508604	rs111418007	T	C	29	1	187456
10	17509201	rs78947243	C	A	29	1	187456
10	17510694	rs17446608	T	C	29	1	187456
10	17511286	rs61844115	A	T	73	1	121427
10	17513285	rs111262672	A	G	29	1	187456
10	17515172	rs61844118	G	T	73	1	121427
10	17516312	rs371622648	C	T	29	1	187456
10	17516449	rs76505962	A	G	29	1	187456
10	17517959	rs116956585	C	G	73	1	121427
10	17522141	rs61842095	T	C	73	1	121427
10	17525578	rs117403669	G	C	73	1	121427
10	17526100	rs61842102	C	T	73	1	121427
10	17526918	rs112802199	A	C	29	1	187456
10	17527145	rs61842104	T	G	73	1	121427
10	17528951	.	T	C	73	1	121427
10	17529593	rs147041483	C	T	73	1	121427
10	17529833	rs187014003	G	T	29	1	187456
10	17530617	rs112461736	C	T	29	1	187456
10	17532201	rs77532223	T	C	29	1	187456
10	17532484	rs79038635	G	A	29	1	187456
10	17533084	rs61842110	C	G	73	1	121427
10	17533948	rs113831392	C	G	29	1	187456
10	17534272	rs74900329	A	C	73	1	121427
10	17534622	rs117819662	G	A	73	1	121427
10	17535373	rs61842140	C	G	73	1	121427
10	17535453	rs61842141	A	G	73	1	121427
10	17536738	rs61842142	A	G	73	1	121427
10	17537384	rs113113196	T	C	29	1	187456
10	17539469	rs111674265	T	C	73	1	121427
10	17543850	rs61842147	C	T	73	1	121427
10	17548609	rs61842148	G	C	73	1	121427
10	18351040	rs116921807	C	T	97	1	100224
10	18351269	rs116856228	T	G	97	1	100224
10	18351363	rs117233423	C	G	97	1	100224
10	18351390	rs77689599	A	T	97	1	100224
10	18351520	rs76594886	C	G	97	1	100224
10	18351568	rs118112339	T	A	97	1	100224
10	18351807	rs145552138	G	C	97	1	100224
10	18352080	rs78423559	C	T	97	1	100224
10	18352265	rs148854987	T	C	97	1	100224
10	18353054	rs79414487	A	G	97	1	100224
10	18355360	rs116918852	A	G	97	1	100224
10	18360505	rs117934381	C	A	97	1	100224
10	18361759	rs144289489	T	A	97	1	100224
10	18363631	rs78159967	G	A	97	1	100224
10	18364809	rs150923437	T	C	97	1	100224
10	18365003	rs75202998	G	T	97	1	100224
10	18365312	rs75115217	C	A	97	1	100224
10	18365506	rs117051549	G	A	97	1	100224
10	18366193	rs75994148	G	A	97	1	100224
10	18366249	rs117132521	A	G	97	1	100224
10	18366471	rs147391704	A	T	97	1	100224
10	18367151	rs141388287	A	C	97	1	100224
10	18374457	rs144703730	T	C	97	1	100224
10	18377306	rs117866034	G	C	97	1	100224
10	18377921	rs150675818	A	G	97	1	100224
10	18378026	rs183598137	T	C	97	1	100224
10	18378260	rs117675903	A	C	97	1	100224
10	18392633	rs116996015	T	G	97	1	100224
10	18402638	rs77236703	C	T	97	1	100224
10	18402919	rs16916868	T	C	97	1	100224
10	18413618	rs16916873	T	C	97	1	100224
10	18424864	rs117105638	G	A	97	1	100224
10	18427081	rs147397792	T	G	97	1	100224
10	18429981	rs117750299	C	G	97	1	100224
10	18431918	rs114977190	T	A	97	1	100224
10	18432587	rs76236127	G	C	97	1	100224
10	18433342	rs148223772	T	A	97	1	100224
10	19213779	rs80080672	G	A	57	1	141045
10	19213876	rs147391145	C	G	57	1	141045
10	19215261	rs142249381	T	G	57	1	141045
10	19216735	rs145120064	A	C	57	1	141045
10	19216796	rs118119820	A	G	57	1	141045
10	19216847	rs182477893	T	C	57	1	141045
10	19217066	rs75886563	A	G	57	1	141045
10	19217103	rs77707017	A	C	57	1	141045
10	19217199	rs149009332	G	A	57	1	141045
10	19217273	rs143840923	A	G	57	1	141045
10	19217402	rs148192901	T	C	57	1	141045
10	19217748	rs80020625	T	G	57	1	141045
10	19217846	rs77125758	C	G	57	1	141045
10	19217861	rs74965642	C	T	57	1	141045
10	19218272	rs139589547	C	G	57	1	141045
10	19218453	rs80204471	T	C	57	1	141045
10	19218484	rs144637592	G	A	57	1	141045
10	19219347	rs141090251	G	A	57	1	141045
10	19219422	rs116908282	A	G	57	1	141045
10	19219509	rs78347341	A	C	57	1	141045
10	19219532	rs80144751	A	G	57	1	141045
10	19220146	rs74803387	G	A	57	1	141045
10	19220323	rs117502755	A	G	57	1	141045
10	19220624	rs145905425	T	A	57	1	141045
10	19222044	rs142715252	A	G	57	1	141045
10	19222197	rs146063022	T	G	57	1	141045
10	19223084	rs186220009	T	C	57	1	141045
10	19223794	rs144988797	T	C	57	1	141045
10	19223964	rs148868975	A	G	57	1	141045
10	19224446	rs150842483	C	T	57	1	141045
10	19225075	rs141923921	C	T	57	1	141045
10	19227779	rs117099173	T	C	57	1	141045
10	19232922	.	T	G	57	1	141045
10	19234854	rs143268744	A	C	57	1	141045
10	19235451	rs79620018	G	C	57	1	141045
10	19235709	rs147058176	A	G	57	1	141045
10	19236470	rs116862690	A	G	57	1	141045
10	19236553	rs138923646	G	A	57	1	141045
10	19236989	rs146407964	C	T	57	1	141045
10	19236999	rs138518287	C	T	57	1	141045
10	19238666	rs140536114	G	T	57	1	141045
10	19238873	rs139827322	T	C	57	1	141045
10	19239701	rs145887512	G	T	57	1	141045
10	19239980	rs138483452	G	C	57	1	141045
10	19240579	rs189418263	C	T	57	1	141045
10	19240724	rs137944264	C	G	57	1	141045
10	19241777	rs79850190	G	C	57	1	141045
10	19241908	rs151031946	A	G	57	1	141045
10	19242129	rs76215814	T	C	57	1	141045
10	19243737	rs147980890	A	G	57	1	141045
10	19243835	rs117095923	T	G	57	1	141045
10	19244521	rs142790330	T	C	57	1	141045
10	19244864	rs147408784	A	G	57	1	141045
10	19244906	rs139698078	A	G	57	1	141045
10	19245012	rs117871902	A	G	57	1	141045
10	19245135	rs148714190	T	G	57	1	141045
10	19245911	rs146600537	A	G	57	1	141045
10	19246423	rs141070291	A	G	57	1	141045
10	19246456	rs149849561	A	G	57	1	141045
10	19246810	rs117915121	C	G	57	1	141045
10	19247423	rs117232280	C	T	57	1	141045
10	19248198	rs117663657	A	T	57	1	141045
10	19248592	rs118118579	G	C	57	1	141045
10	19255379	rs150174306	G	C	57	1	141045
10	19255696	rs75205190	T	C	57	1	141045
10	19255733	rs147302602	G	C	57	1	141045
10	19256012	rs150916193	G	A	57	1	141045
10	19261274	rs145954755	C	T	57	1	141045
10	19261713	rs150766834	C	T	57	1	141045
10	19263196	rs141065671	G	A	57	1	141045
10	19263247	rs145140293	C	T	57	1	141045
10	19271008	rs76506752	C	A	57	1	141045
10	19273298	rs77326545	G	A	57	1	141045
10	19274397	rs147959745	A	T	57	1	141045
10	19275559	rs74336588	C	G	57	1	141045
10	19278328	rs149404466	G	A	57	1	141045
10	19281111	rs74760515	G	A	57	1	141045
10	19287458	rs147693908	C	T	57	1	141045
10	19289190	rs139819091	G	A	57	1	141045
10	19290597	rs76281511	C	G	57	1	141045
10	19292473	rs74511152	T	G	57	1	141045
10	19293409	rs142932066	G	C	57	1	141045
10	19294823	rs137877079	A	G	57	1	141045
10	19296164	rs148705590	G	A	57	1	141045
10	19296273	rs142285514	C	A	57	1	141045
10	19296964	rs77862234	C	T	57	1	141045
10	19299094	rs117196670	T	A	57	1	141045
10	19299932	rs76710464	G	A	57	1	141045
10	19302035	rs144774034	A	T	57	1	141045
10	19312122	rs139200318	C	T	57	1	141045
10	19324999	rs150624384	T	G	57	1	141045
10	19328225	rs116867997	G	C	57	1	141045
10	19337095	rs183033421	T	C	57	1	141045
10	19337377	rs147350310	C	G	57	1	141045
10	19345901	rs147698267	A	G	57	1	141045
10	19346244	rs77575891	T	A	57	1	141045
10	19348386	rs183719223	G	A	57	1	141045
10	19351873	rs77135154	A	G	57	1	141045
10	19352324	rs140720769	C	T	57	1	141045
10	19357090	rs139294695	G	A	57	1	141045
10	19362123	rs180833397	C	T	57	1	141045
10	19368602	rs144357044	G	A	57	1	141045
10	19376321	rs190950414	A	G	57	1	141045
10	19384108	rs181902534	A	T	57	1	141045
10	19385116	rs376983005	T	G	57	1	141045
10	19385649	.	A	G	57	1	141045
10	19385685	rs185227723	C	G	57	1	141045
10	19386473	rs141637496	C	T	57	1	141045
10	19387666	rs189949269	A	G	57	1	141045
10	19388356	rs117125369	T	C	57	1	141045
10	19388635	rs187402321	T	G	57	1	141045
10	19394608	rs190958314	C	T	57	1	141045
10	19401009	rs115203794	C	G	57	1	141045
10	19402010	rs188281046	T	A	57	1	141045
10	19406969	rs190284056	C	G	57	1	141045
10	19407501	rs187658131	A	T	57	1	141045
10	19408347	rs188958610	C	T	57	1	141045
10	19411514	rs189524909	G	A	57	1	141045
10	19411775	.	C	T	57	1	141045
10	19417572	.	G	T	57	1	141045
10	19417664	rs185625047	C	A	57	1	141045
10	19421500	rs180862633	G	A	57	1	141045
10	20134069	rs72784110	C	G	12	1	276186
10	20135850	rs72784112	A	G	12	1	276186
10	20139820	rs11594918	A	C	12	1	276186
10	20149353	rs10508595	A	C	12	1	276186
10	20149418	rs17756200	T	A	12	1	276186
10	20151651	rs17756468	C	T	12	1	276186
10	20151707	rs72784128	A	G	12	1	276186
10	20151894	rs72784129	A	G	12	1	276186
10	20152920	rs17678454	G	A	12	1	276186
10	20153694	rs11593584	G	A	12	1	276186
10	20153888	rs72784133	T	G	12	1	276186
10	20154415	rs11593698	G	T	12	1	276186
10	20156774	rs17756750	A	G	12	1	276186
10	20161884	rs17756821	C	G	12	1	276186
10	20163833	rs752318	T	C	12	1	276186
10	20164300	rs871008	A	G	12	1	276186
10	20165078	rs11591946	A	T	12	1	276186
10	20166032	rs72784151	G	T	12	1	276186
10	20166049	rs72783697	A	T	12	1	276186
10	20168108	rs10508601	G	A	12	1	276186
10	20168224	rs1830995	A	G	12	1	276186
10	20168724	rs72783698	T	G	12	1	276186
10	20169600	rs11592226	C	T	12	1	276186
10	20170676	rs17679189	T	A	12	1	276186
10	20171531	rs10508602	C	T	12	1	276186
10	20172514	rs17757488	A	G	12	1	276186
10	20173671	rs143854940	A	C	12	1	276186
10	20173924	rs186809385	C	T	12	1	276186
10	20173974	rs369923973	G	C	12	1	276186
10	20175398	rs139650254	A	G	12	1	276186
10	20175957	rs72785804	C	T	12	1	276186
10	20177107	rs17679440	T	C	12	1	276186
10	20177743	rs72785806	T	A	12	1	276186
10	20178067	rs17679512	A	G	12	1	276186
10	20182866	rs17757908	A	G	12	1	276186
10	20188013	rs72785817	C	G	12	1	276186
10	20188843	rs72785820	T	A	12	1	276186
10	20191730	rs72785821	T	A	12	1	276186
10	20196713	rs11593085	A	T	12	1	276186
10	20200311	rs17758137	A	G	12	1	276186
10	20201274	rs10508603	C	T	12	1	276186
10	20206903	rs17758427	T	C	12	1	276186
10	20209534	rs72785832	C	T	12	1	276186
10	20209595	rs72785833	T	C	12	1	276186
10	20220315	rs17686154	T	C	12	1	276186
10	20222921	rs17686251	T	A	12	1	276186
10	20223976	rs72785842	T	C	12	1	276186
10	20229301	rs72785848	G	T	12	1	276186
10	20234945	rs12573014	C	T	12	1	276186
10	20235641	rs56067805	C	T	12	1	276186
10	20236065	rs72785850	A	G	12	1	276186
10	20238839	rs72789620	A	G	12	1	276186
10	20239854	rs11596707	G	C	12	1	276186
10	20244629	rs72789624	A	G	12	1	276186
10	20249894	rs114344003	A	G	12	1	276186
10	20252215	rs17686996	A	G	12	1	276186
10	20252502	rs56088117	A	C	12	1	276186
10	20254001	rs10508605	C	G	12	1	276186
10	20256843	rs17759816	C	G	12	1	276186
10	20257575	rs17687152	G	C	12	1	276186
10	20259437	rs17687258	A	G	12	1	276186
10	20259758	rs17760020	A	C	12	1	276186
10	20259945	rs17760038	G	A	12	1	276186
10	20260313	rs11593913	G	T	12	1	276186
10	20260352	rs11593914	G	A	12	1	276186
10	20260402	rs11592411	T	C	12	1	276186
10	20260495	rs11592433	T	G	12	1	276186
10	20260516	rs11598482	C	A	12	1	276186
10	20260864	rs11594415	G	A	12	1	276186
10	20262493	rs72789633	C	A	12	1	276186
10	20263036	rs72789634	C	G	12	1	276186
10	20263244	rs72789637	G	A	12	1	276186
10	20263655	rs72789639	C	T	12	1	276186
10	20266917	rs72789641	A	G	12	1	276186
10	20269180	rs72789649	T	C	12	1	276186
10	20272245	rs17760182	A	T	12	1	276186
10	20272364	rs72789658	G	A	12	1	276186
10	20272975	rs17760230	T	A	12	1	276186
10	20273450	rs11594436	C	T	12	1	276186
10	20273591	rs11598764	G	A	12	1	276186
10	20273769	rs11599265	G	A	12	1	276186
10	20274212	rs72789659	C	T	12	1	276186
10	20274234	rs72789660	A	G	12	1	276186
10	20274249	rs72789661	G	A	12	1	276186
10	20274313	rs17687627	T	A	12	1	276186
10	20274473	rs72789663	T	C	12	1	276186
10	20276111	rs12570319	C	G	12	1	276186
10	20276131	rs10508606	T	G	12	1	276186
10	20278199	rs11596445	A	T	12	1	276186
10	20278260	rs11596930	T	G	12	1	276186
10	20278388	rs11594252	C	A	12	1	276186
10	20280762	rs12772306	T	C	12	1	276186
10	20280796	rs36017814	A	G	12	1	276186
10	20280920	rs34981809	G	C	12	1	276186
10	20282977	rs12779340	G	A	12	1	276186
10	20287821	rs12776922	G	T	12	1	276186
10	20300323	rs34522719	T	G	12	1	276186
10	20301028	rs12783940	A	G	12	1	276186
10	20303828	rs72791832	T	C	12	1	276186
10	20309799	rs12784668	A	C	12	1	276186
10	20310510	rs12761089	C	T	12	1	276186
10	20310731	rs12766293	C	A	12	1	276186
10	20311057	rs12767620	A	G	12	1	276186
10	20680487	rs12572401	A	G	23	1	206785
10	20681477	rs72638796	G	A	23	1	206785
10	20681943	rs72638797	A	G	23	1	206785
10	20682971	rs72638798	G	A	23	1	206785
10	20684410	rs12570192	G	T	23	1	206785
10	20684636	rs12573646	A	C	23	1	206785
10	20685066	rs72638799	A	G	23	1	206785
10	20685468	rs72638800	A	G	23	1	206785
10	20685819	rs72638801	T	C	23	1	206785
10	20685846	rs72638802	A	G	23	1	206785
10	20686201	rs200153837	T	G	23	1	206785
10	20686473	rs72642003	A	G	23	1	206785
10	20686505	rs12571463	C	G	23	1	206785
10	20686516	rs12571464	C	T	23	1	206785
10	20686535	rs12572643	A	G	23	1	206785
10	20686632	rs12573623	G	A	23	1	206785
10	20686687	rs12569369	G	A	23	1	206785
10	20686715	rs12572876	A	G	23	1	206785
10	20688305	rs12569793	G	A	23	1	206785
10	20688507	rs72642006	C	T	23	1	206785
10	20688894	rs72642007	T	G	23	1	206785
10	20691559	rs139510479	T	C	23	1	206785
10	20691791	rs72642009	A	G	23	1	206785
10	20694729	rs72642010	A	C	23	1	206785
10	20695258	rs72642011	A	G	23	1	206785
10	20696766	rs72642012	T	G	23	1	206785
10	20698528	rs145454346	C	A	23	1	206785
10	20700346	rs12570838	A	G	23	1	206785
10	20702077	rs139733380	C	T	23	1	206785
10	20706367	rs12571071	A	T	23	1	206785
10	20706440	rs12572128	G	C	23	1	206785
10	20714402	rs59406885	T	C	23	1	206785
10	20717602	rs72642014	A	G	23	1	206785
10	20720140	rs12572714	C	T	23	1	206785
10	20720432	rs12570373	G	A	23	1	206785
10	20722119	rs72642015	A	G	23	1	206785
10	20725177	rs72642016	T	C	23	1	206785
10	20726394	rs12572790	T	C	23	1	206785
10	20727884	rs141778851	T	C	23	1	206785
10	20729402	rs140735146	A	G	23	1	206785
10	20730520	rs141771907	G	A	23	1	206785
10	20732648	rs72642018	A	G	23	1	206785
10	20734764	rs72642019	C	T	23	1	206785
10	20735022	rs78294297	C	T	23	1	206785
10	20735151	rs72642020	T	C	23	1	206785
10	20738262	rs72642021	A	T	23	1	206785
10	20738380	rs72642022	A	G	23	1	206785
10	20744505	rs72648284	T	C	23	1	206785
10	20745236	rs12569531	C	T	23	1	206785
10	20747303	rs12571571	T	C	23	1	206785
10	20750810	rs137929714	A	G	23	1	206785
10	20750932	rs143971325	G	A	23	1	206785
10	20752395	rs11498214	T	G	23	1	206785
10	20753361	rs141647469	A	G	23	1	206785
10	20758847	rs12573410	A	T	23	1	206785
10	20761215	rs12569611	A	G	23	1	206785
10	20764781	rs12573612	A	G	23	1	206785
10	20773038	rs12571692	A	T	23	1	206785
10	20775449	rs78999064	C	G	23	1	206785
10	20775725	rs59649947	T	C	23	1	206785
10	20776711	rs78694724	T	C	23	1	206785
10	20785729	rs191221304	T	G	23	1	206785
10	20789901	rs138363984	C	T	23	1	206785
10	20790757	rs78727911	C	T	23	1	206785
10	20790987	rs76929272	A	G	23	1	206785
10	20792351	rs77751378	G	A	23	1	206785
10	20792650	rs72481152	G	A	23	1	206785
10	20796161	rs12569759	T	A	23	1	206785
10	20800880	rs80232084	T	G	23	1	206785
10	20801071	rs79896721	C	T	23	1	206785
10	20802239	rs117626971	T	C	23	1	206785
10	20804253	rs12572021	A	G	23	1	206785
10	20807761	rs117625886	C	T	23	1	206785
10	20812239	rs12569406	G	A	23	1	206785
10	20812991	rs76562793	C	G	23	1	206785
10	20813875	rs58950701	A	G	23	1	206785
10	20814327	rs77235267	A	G	23	1	206785
10	20814415	rs12573758	T	C	23	1	206785
10	20816757	rs144920751	G	C	23	1	206785
10	20817806	rs80262222	G	C	23	1	206785
10	20820454	rs12572636	C	T	23	1	206785
10	20820491	rs12569524	T	G	23	1	206785
10	20827273	rs75062711	T	A	23	1	206785
10	20829602	rs77218496	A	T	23	1	206785
10	20831561	rs78147169	G	A	23	1	206785
10	20832613	rs12573193	C	A	23	1	206785
10	20834111	rs80213765	G	C	23	1	206785
10	20834385	rs75378658	T	C	23	1	206785
10	20834547	rs74397230	T	C	23	1	206785
10	20836192	rs12570404	G	A	23	1	206785
10	20837620	.	G	A	23	1	206785
10	20846807	rs140955646	C	T	23	1	206785
10	20847184	rs201631980	C	G	23	1	206785
10	20862651	rs76614327	G	T	23	1	206785
10	20864003	rs139189478	G	T	23	1	206785
10	20867429	.	A	G	23	1	206785
10	20870014	rs12570613	A	T	23	1	206785
10	20870688	rs79044600	A	G	23	1	206785
10	20875887	rs78229154	G	A	23	1	206785
10	20876688	rs78092994	T	C	23	1	206785
10	20878948	rs78341903	G	C	23	1	206785
10	20881726	rs76559970	A	C	23	1	206785
10	20882195	rs74611138	C	G	23	1	206785
10	20883204	rs75026637	C	A	23	1	206785
10	20883524	rs79725208	A	G	23	1	206785
10	20883820	rs77249027	G	A	23	1	206785
10	20885625	rs79638631	T	C	23	1	206785
10	20888504	rs118020236	G	C	23	1	206785
10	20889159	rs77968391	G	A	23	1	206785
10	20889830	rs78807503	G	A	23	1	206785
10	20893558	rs140532378	C	T	23	1	206785
10	20894215	rs75407848	C	G	23	1	206785
10	20894945	rs74229919	A	G	23	1	206785
10	20895462	rs74807176	G	T	23	1	206785
10	20899619	rs117744980	G	A	23	1	206785
10	20901860	rs117184097	C	T	23	1	206785
10	20902756	rs74229922	G	A	23	1	206785
10	20911309	rs74501163	A	C	23	1	206785
10	20913615	rs78692168	T	C	23	1	206785
10	21515842	rs1350787	C	T	43	1	159725
10	21519160	rs72798578	C	A	43	1	159725
10	21519643	rs111687485	C	A	43	1	159725
10	21519825	rs72798581	T	C	43	1	159725
10	21519867	rs72798582	A	G	43	1	159725
10	21519941	rs72798584	G	A	43	1	159725
10	21520043	rs72798585	G	T	43	1	159725
10	21520163	rs72798586	C	T	43	1	159725
10	21520195	rs111334396	G	A	43	1	159725
10	21520546	rs72798589	A	G	43	1	159725
10	21520630	rs72798590	T	C	43	1	159725
10	21520790	rs72798592	C	G	43	1	159725
10	21520816	rs114944365	T	G	43	1	159725
10	21520827	rs115992788	C	T	43	1	159725
10	21521210	rs72798593	C	T	43	1	159725
10	21521613	rs72798594	T	C	43	1	159725
10	21521850	rs72798595	G	A	43	1	159725
10	21521985	rs11596876	G	A	43	1	159725
10	21522045	rs11594881	A	G	43	1	159725
10	21522139	rs11596900	G	A	43	1	159725
10	21522175	rs11595400	T	C	43	1	159725
10	21523211	rs72798598	T	C	43	1	159725
10	21523226	rs72798599	C	G	43	1	159725
10	21523281	rs35273599	C	T	43	1	159725
10	21523391	rs35120966	G	A	43	1	159725
10	21523500	rs72798602	C	T	43	1	159725
10	21523556	rs72800003	C	T	43	1	159725
10	21523573	rs72800004	T	G	43	1	159725
10	21524765	rs72800007	A	G	43	1	159725
10	21524926	rs72800008	G	A	43	1	159725
10	21525159	rs7077481	A	G	43	1	159725
10	21525830	rs7085480	T	C	43	1	159725
10	21525961	rs72800010	G	A	43	1	159725
10	21526062	rs72800011	A	G	43	1	159725
10	21530900	rs141133698	G	A	43	1	159725
10	21532591	rs60817094	T	G	43	1	159725
10	21545143	rs118043066	C	G	43	1	159725
10	24176755	rs16924026	T	G	31	1	184249
10	24176908	rs78275680	A	G	31	1	184249
10	24178449	rs77346011	C	T	31	1	184249
10	24181903	rs143463687	C	T	31	1	184249
10	24185407	rs118066542	T	A	31	1	184249
10	24185708	rs74669243	T	C	31	1	184249
10	24186183	rs74562537	T	C	31	1	184249
10	24186258	rs79552625	G	C	31	1	184249
10	24190021	rs77400364	T	G	31	1	184249
10	24192867	rs117625906	C	T	31	1	184249
10	24193340	rs117215402	G	A	31	1	184249
10	24198662	rs146648933	G	C	31	1	184249
10	24198770	rs116984389	T	C	31	1	184249
10	24198834	rs141345238	G	C	31	1	184249
10	24198909	rs146439711	T	C	31	1	184249
10	24200418	rs4072834	A	G	31	1	184249
10	24200816	rs79838421	T	A	31	1	184249
10	24200998	rs75936282	G	A	31	1	184249
10	24201179	rs17570018	A	G	31	1	184249
10	24203572	rs76482155	C	G	31	1	184249
10	24204908	rs182054074	A	G	31	1	184249
10	24205291	rs118179791	A	G	31	1	184249
10	24205511	rs17576694	A	G	31	1	184249
10	24206837	rs76355047	G	A	31	1	184249
10	24208941	rs16924067	A	T	31	1	184249
10	24208970	rs79595416	G	T	31	1	184249
10	24209005	rs75665411	T	G	31	1	184249
10	24209354	rs16924071	T	C	31	1	184249
10	24209557	rs117341156	C	T	31	1	184249
10	24210335	rs10508666	G	A	31	1	184249
10	24210542	rs74885195	T	C	31	1	184249
10	24210628	rs117125091	C	T	31	1	184249
10	24210987	rs140287955	A	C	31	1	184249
10	24211017	rs118061212	G	A	31	1	184249
10	24211427	rs117808696	A	G	31	1	184249
10	24211542	rs117766813	G	A	31	1	184249
10	24212013	rs117558604	C	T	31	1	184249
10	24212036	rs116856907	C	T	31	1	184249
10	24212538	rs4748914	G	A	31	1	184249
10	24212814	rs4748915	A	G	31	1	184249
10	24214961	rs117400752	G	C	31	1	184249
10	24215585	rs188820072	C	T	31	1	184249
10	24217456	rs76524433	G	A	31	1	184249
10	24218486	rs138703608	T	G	31	1	184249
10	24218569	rs117742585	A	C	31	1	184249
10	24219075	rs117178284	G	A	31	1	184249
10	24222910	rs117595607	G	T	31	1	184249
10	24223912	rs117300706	C	T	31	1	184249
10	24226419	rs76362166	G	A	31	1	184249
10	24226560	rs147999058	G	A	31	1	184249
10	24229733	rs118068635	T	C	31	1	184249
10	24230230	rs118000664	C	T	31	1	184249
10	24230648	rs117607402	T	G	31	1	184249
10	24231572	rs77420780	G	A	31	1	184249
10	24243112	rs79150269	G	A	31	1	184249
10	24244745	rs16924125	G	A	31	1	184249
10	24246058	rs116847269	T	C	31	1	184249
10	24251315	rs77115285	G	A	31	1	184249
10	24255231	rs885238	C	T	31	1	184249
10	24258008	rs117791210	A	G	31	1	184249
10	24258054	rs148917012	C	G	31	1	184249
10	24261022	rs4237364	C	G	31	1	184249
10	24262857	rs1832306	A	G	31	1	184249
10	24262964	rs1832307	A	G	31	1	184249
10	24269598	rs1832310	T	C	31	1	184249
10	24274625	rs72649703	A	G	31	1	184249
10	24278411	rs72649704	T	C	31	1	184249
10	24278459	rs72649705	G	T	31	1	184249
10	24703440	rs17513788	T	G	38	1	168992
10	24707281	rs72776760	T	G	38	1	168992
10	24709847	rs72776761	T	C	38	1	168992
10	24717500	rs17514203	C	T	38	1	168992
10	24717561	rs12766881	C	T	38	1	168992
10	24719743	rs79497874	A	T	38	1	168992
10	24723474	rs77772236	C	T	38	1	168992
10	24723659	rs16924755	G	T	38	1	168992
10	24724312	rs78934084	T	C	38	1	168992
10	24725204	rs79886525	A	C	38	1	168992
10	24727492	rs3827853	C	G	38	1	168992
10	24732262	rs76453950	C	A	38	1	168992
10	24732318	rs78507689	C	T	38	1	168992
10	24733032	rs145998362	C	T	38	1	168992
10	24733873	rs79559695	G	C	38	1	168992
10	24735213	rs142517572	C	T	38	1	168992
10	24737351	rs74340187	C	T	38	1	168992
10	24737721	rs77664876	G	A	38	1	168992
10	24739058	rs76969263	T	A	38	1	168992
10	24742061	rs76945990	A	C	38	1	168992
10	24744939	rs76508099	C	T	38	1	168992
10	24746482	rs78462620	G	A	38	1	168992
10	24748914	rs79614301	A	G	38	1	168992
10	24749209	rs79860379	T	C	38	1	168992
10	24749731	rs74861702	C	A	38	1	168992
10	24750089	rs80247351	T	C	38	1	168992
10	24750976	rs75977457	C	T	38	1	168992
10	24751424	rs79407973	A	G	38	1	168992
10	24751746	rs74345373	G	A	38	1	168992
10	24751834	rs77070034	C	T	38	1	168992
10	24752328	rs16924788	A	G	38	1	168992
10	24752706	rs16924792	C	T	38	1	168992
10	24753428	rs77572951	T	C	38	1	168992
10	24754551	rs16924795	C	A	38	1	168992
10	24755623	rs16924796	T	G	38	1	168992
10	24755735	rs16924797	T	C	38	1	168992
10	24758372	rs75376057	C	T	38	1	168992
10	24758837	rs116868398	A	C	38	1	168992
10	24759654	rs16924809	C	T	38	1	168992
10	24762465	rs3748215	A	G	38	1	168992
10	24764631	rs2225460	C	T	38	1	168992
10	24765039	rs73604488	C	A	38	1	168992
10	24765486	rs73604489	A	G	38	1	168992
10	24765946	rs7089611	T	G	38	1	168992
10	24766024	rs7086007	A	G	38	1	168992
10	24768012	rs10508675	A	T	38	1	168992
10	24768275	rs10508676	C	T	38	1	168992
10	24768310	rs16924825	A	C	38	1	168992
10	24768977	rs1411898	A	C	38	1	168992
10	24769424	rs7100847	A	C	38	1	168992
10	24769453	rs7082528	G	T	38	1	168992
10	24772396	rs78938895	T	G	38	1	168992
10	24776859	rs10508677	A	G	38	1	168992
10	24777877	rs77944554	C	T	38	1	168992
10	24781482	rs16924836	A	G	38	1	168992
10	24792715	rs12221235	C	G	38	1	168992
10	24792818	rs12217918	A	G	38	1	168992
10	24804465	rs4748950	T	G	38	1	168992
10	24806575	rs12571377	T	A	38	1	168992
10	24807790	rs3748217	A	G	38	1	168992
10	24811131	rs77498974	G	T	38	1	168992
10	24811649	rs11014140	G	A	38	1	168992
10	24815356	rs11014142	T	C	38	1	168992
10	24817110	rs79576236	C	T	38	1	168992
10	24822884	rs75936496	T	C	38	1	168992
10	24823384	rs76315350	T	C	38	1	168992
10	24835554	rs41279872	C	T	38	1	168992
10	24838797	rs11014149	A	G	38	1	168992
10	24843648	rs117603537	C	T	38	1	168992
10	24844696	rs116955929	G	A	38	1	168992
10	24844984	rs79422701	G	A	38	1	168992
10	26164735	rs11014816	T	C	50	1	148536
10	26165713	rs11014818	C	T	50	1	148536
10	26168007	rs74619083	G	A	50	1	148536
10	26169748	rs713490	G	A	50	1	148536
10	26170652	rs11014823	G	A	50	1	148536
10	26171121	rs11014824	C	T	50	1	148536
10	26171497	rs76255538	A	G	50	1	148536
10	26171945	rs77058032	T	C	50	1	148536
10	26174148	rs78951996	C	T	50	1	148536
10	26175627	rs78798492	T	C	50	1	148536
10	26176720	rs74745442	T	A	50	1	148536
10	26182964	rs78530810	A	G	50	1	148536
10	26186398	rs78484754	G	A	50	1	148536
10	26190109	rs117567730	T	G	50	1	148536
10	26192676	rs78149722	C	T	50	1	148536
10	26192975	rs75589753	A	G	50	1	148536
10	26196960	rs80326317	G	A	50	1	148536
10	26200236	rs117885535	C	T	50	1	148536
10	26200426	rs77127799	T	C	50	1	148536
10	26202436	rs76692015	A	C	50	1	148536
10	26204398	rs77665605	A	G	50	1	148536
10	26213812	rs76032634	T	G	50	1	148536
10	26224022	rs118155106	G	C	50	1	148536
10	26230782	rs78500785	T	C	50	1	148536
10	26231447	rs114561500	C	T	50	1	148536
10	26243257	rs74813428	C	G	50	1	148536
10	26245777	rs75545748	G	A	50	1	148536
10	26246762	rs115694482	C	G	50	1	148536
10	26247973	rs117781902	T	C	50	1	148536
10	26251045	rs80118441	A	G	50	1	148536
10	26266926	rs79473419	C	A	50	1	148536
10	26274991	rs77303144	C	A	50	1	148536
10	26279130	rs76328022	T	C	50	1	148536
10	26280566	rs145126128	A	G	50	1	148536
10	26281722	rs147200228	T	G	50	1	148536
10	26282818	rs148232533	T	A	50	1	148536
10	26284035	rs188626630	T	A	50	1	148536
10	26285248	rs79417371	A	G	50	1	148536
10	26294503	rs76984853	T	C	50	1	148536
10	26297809	rs376522077	A	G	50	1	148536
10	26308447	rs141610123	A	G	50	1	148536
10	26308510	rs146192109	G	T	50	1	148536
10	26309476	rs79591668	G	A	50	1	148536
10	26320136	rs80157259	G	A	50	1	148536
10	26322522	rs114409573	G	A	50	1	148536
10	26326184	rs76626468	G	A	50	1	148536
10	26327696	rs77217355	G	A	50	1	148536
10	26328461	rs78273944	G	A	50	1	148536
10	26328664	rs117134187	T	C	50	1	148536
10	26330096	rs137989950	T	A	50	1	148536
10	26332610	rs74682001	T	C	50	1	148536
10	26334361	rs75875335	G	A	50	1	148536
10	26334660	rs76630906	C	T	50	1	148536
10	26336659	rs181614832	G	A	50	1	148536
10	26337873	rs117060120	C	A	50	1	148536
10	26339929	rs75427261	A	G	50	1	148536
10	26341144	rs78781915	C	A	50	1	148536
10	26346600	rs78249700	G	A	50	1	148536
10	26346952	rs79755913	A	G	50	1	148536
10	26348722	rs75376330	A	G	50	1	148536
10	26358350	rs76036882	C	G	50	1	148536
10	26359709	rs75218177	G	A	50	1	148536
10	26363057	rs79672484	A	G	50	1	148536
10	26376185	rs79729318	C	A	50	1	148536
10	26376485	rs77942630	C	T	50	1	148536
10	26379930	rs116034592	A	T	50	1	148536
10	26380121	rs78970368	C	T	50	1	148536
10	26383830	rs76552205	A	G	50	1	148536
10	26385222	rs76771391	A	G	50	1	148536
10	26386895	rs146462274	G	C	50	1	148536
10	26387224	rs144611887	G	T	50	1	148536
10	26390107	rs140923966	G	T	50	1	148536
10	26391141	rs144755931	G	A	50	1	148536
10	26404209	rs75023259	A	G	50	1	148536
10	26407246	rs80151633	A	G	50	1	148536
10	26425401	rs79664328	C	T	50	1	148536
10	26428599	rs75445272	C	T	50	1	148536
10	26434455	rs33947968	G	T	50	1	148536
10	26444315	rs78107036	A	G	50	1	148536
10	26446763	rs74670276	C	G	50	1	148536
10	26459602	rs56296397	C	G	50	1	148536
10	26463975	rs78245218	A	G	50	1	148536
10	26465484	rs116302255	A	G	50	1	148536
10	26469973	rs75470959	C	A	50	1	148536
10	26471752	rs76139955	T	C	50	1	148536
10	26473231	rs75606729	A	G	50	1	148536
10	26473833	rs78871095	G	A	50	1	148536
10	26476333	rs115549293	G	C	50	1	148536
10	26476727	rs147345066	A	G	50	1	148536
10	26479333	rs74672138	C	T	50	1	148536
10	26484857	rs79733233	A	C	50	1	148536
10	26486516	rs74616979	A	G	50	1	148536
10	26490981	rs74474962	C	T	50	1	148536
10	26491758	rs77828234	C	A	50	1	148536
10	26496837	rs117376922	C	T	50	1	148536
10	26501971	rs74478174	G	A	50	1	148536
10	26502373	rs79067052	G	A	50	1	148536
10	26509114	rs3781118	A	C	50	1	148536
10	26509815	rs78618297	G	A	50	1	148536
10	26513307	rs2298124	T	C	50	1	148536
10	26516977	rs76402896	C	T	50	1	148536
10	26520941	rs75118002	C	T	50	1	148536
10	26524104	rs117829614	C	T	50	1	148536
10	26529361	rs78907338	G	A	50	1	148536
10	26530667	rs8190650	A	G	50	1	148536
10	26534937	rs2839677	C	T	50	1	148536
10	26538028	rs143641155	G	A	50	1	148536
10	26543993	rs76544990	G	C	50	1	148536
10	26545689	rs79430901	G	T	50	1	148536
10	26552003	rs77160307	A	G	50	1	148536
10	26554368	rs145520192	G	A	50	1	148536
10	26559571	rs1556234	G	C	50	1	148536
10	26560033	rs8190718	A	G	50	1	148536
10	26568259	rs3781110	G	T	50	1	148536
10	26570323	rs8190750	C	A	50	1	148536
10	26572780	rs79353177	G	C	50	1	148536
10	26575221	rs8190770	A	G	50	1	148536
10	26576250	rs8190775	A	G	50	1	148536
10	26577026	rs74777758	C	A	50	1	148536
10	26582597	rs8190787	G	T	50	1	148536
10	26583019	rs8190789	T	C	50	1	148536
10	26585140	rs75469723	C	T	50	1	148536
10	26588593	rs77141772	A	G	50	1	148536
10	26590316	rs8190800	A	T	50	1	148536
10	26605773	rs75751486	G	A	50	1	148536
10	26605884	rs80204204	A	G	50	1	148536
10	26611245	rs76444641	C	T	50	1	148536
10	26613064	rs75719422	C	T	50	1	148536
10	26615921	rs77226306	G	C	50	1	148536
10	26615963	rs75530603	T	G	50	1	148536
10	26913838	rs79333916	C	T	47	1	154520
10	26913865	rs76929514	C	T	47	1	154520
10	26913897	rs76065761	T	C	47	1	154520
10	26914123	rs74700517	T	A	47	1	154520
10	26914139	rs74767077	A	G	47	1	154520
10	26914156	rs77937687	C	T	47	1	154520
10	26914168	rs78123616	A	T	47	1	154520
10	26914203	rs76039159	C	G	47	1	154520
10	26914223	rs76445003	A	G	47	1	154520
10	26914314	rs74718865	C	T	47	1	154520
10	26914333	rs74792626	G	C	47	1	154520
10	26914353	rs78449850	A	C	47	1	154520
10	26914364	rs75330832	T	A	47	1	154520
10	26914388	rs75818805	G	C	47	1	154520
10	26914409	rs79573507	T	C	47	1	154520
10	26914420	rs79793867	T	A	47	1	154520
10	26914445	rs76420937	A	G	47	1	154520
10	26914473	rs79989282	C	T	47	1	154520
10	26914490	rs74341423	G	A	47	1	154520
10	26914506	rs75537803	G	A	47	1	154520
10	26914551	rs74564360	T	C	47	1	154520
10	26914563	rs76040633	G	C	47	1	154520
10	26914590	rs75036359	G	C	47	1	154520
10	26914634	rs73594384	T	C	47	1	154520
10	26914692	rs113647759	C	T	47	1	154520
10	26914711	rs77725742	A	G	47	1	154520
10	27670099	rs10829250	C	T	35	1	174830
10	27670124	rs10829251	T	C	35	1	174830
10	27671238	rs11015729	C	G	35	1	174830
10	27673995	rs78354674	T	C	35	1	174830
10	27674311	rs11015732	T	C	35	1	174830
10	27674521	rs10829252	A	G	35	1	174830
10	27677257	rs11015734	C	G	35	1	174830
10	27678574	rs11015735	A	C	35	1	174830
10	27681329	rs12220391	G	A	35	1	174830
10	27685783	rs11015737	C	T	35	1	174830
10	27692561	rs78439901	T	G	35	1	174830
10	27693868	rs80013080	C	T	35	1	174830
10	27694654	rs78015713	C	T	35	1	174830
10	27698535	rs11015747	T	C	35	1	174830
10	27700424	rs11015750	T	C	35	1	174830
10	27700615	rs11015751	C	T	35	1	174830
10	27706601	rs11015757	C	T	35	1	174830
10	27706945	rs11015758	C	G	35	1	174830
10	27707672	rs11015759	G	A	35	1	174830
10	27708505	rs11527603	G	A	35	1	174830
10	27708687	rs143575856	C	T	35	1	174830
10	27710533	rs139905806	A	G	35	1	174830
10	27715498	rs11015767	G	T	35	1	174830
10	27718559	rs77398919	C	T	35	1	174830
10	27719675	rs11015778	A	T	35	1	174830
10	27721845	rs77456139	G	A	35	1	174830
10	27733099	rs75582182	C	T	35	1	174830
10	27735143	rs765699	C	G	35	1	174830
10	27738821	rs77986622	A	G	35	1	174830
10	27739574	rs11015790	C	T	35	1	174830
10	27740138	rs28665347	C	T	35	1	174830
10	27743479	rs11015795	T	G	35	1	174830
10	27744054	rs79824113	G	A	35	1	174830
10	27747750	rs11015797	A	C	35	1	174830
10	27748989	rs75244389	G	A	35	1	174830
10	27751818	rs17829007	G	A	35	1	174830
10	27753460	rs11015800	A	G	35	1	174830
10	27755898	rs11015803	T	C	35	1	174830
10	27756326	rs11015805	A	G	35	1	174830
10	27760815	rs12571985	C	T	35	1	174830
10	27761092	rs12569737	G	T	35	1	174830
10	27766388	rs12573111	A	T	35	1	174830
10	27767784	rs72629756	A	G	35	1	174830
10	27768364	rs72629757	G	A	35	1	174830
10	27773712	rs11015812	T	G	35	1	174830
10	27775074	rs11015816	C	T	35	1	174830
10	27778281	rs10764695	A	G	35	1	174830
10	27781712	rs12218420	C	G	35	1	174830
10	27789256	rs72629758	G	A	35	1	174830
10	27793788	rs72629759	G	A	35	1	174830
10	27793830	rs72629760	A	G	35	1	174830
10	27794104	rs11015826	T	G	35	1	174830
10	27802879	rs11015832	T	C	35	1	174830
10	27802927	rs11015833	T	C	35	1	174830
10	27805992	rs17756134	A	G	35	1	174830
10	27807199	rs11015840	G	T	35	1	174830
10	27814606	rs12220463	T	C	35	1	174830
10	27821381	rs3765133	T	A	35	1	174830
10	27822816	rs2242356	T	A	35	1	174830
10	27825885	rs11015856	A	G	35	1	174830
10	27826235	rs11015858	A	T	35	1	174830
10	27826474	rs72629761	A	G	35	1	174830
10	27827484	rs12571836	A	G	35	1	174830
10	27828522	rs10508724	T	C	35	1	174830
10	27831251	rs17756253	C	T	35	1	174830
10	27849073	rs12411804	C	T	35	1	174830
10	27850952	rs12219258	A	G	35	1	174830
10	27857211	rs72629762	G	A	35	1	174830
10	27860187	rs72629763	C	T	35	1	174830
10	27874087	rs117694198	C	G	35	1	174830
10	27878073	rs138462969	T	C	35	1	174830
10	27879701	rs72629765	T	C	35	1	174830
10	27879800	rs147436234	C	T	35	1	174830
10	27882269	rs12415600	G	A	35	1	174830
10	27886282	rs11527782	G	A	35	1	174830
10	27895628	rs1002861	A	G	35	1	174830
10	27909972	rs10829294	A	T	35	1	174830
10	27917288	rs10829296	G	A	35	1	174830
10	27922971	rs12572531	C	T	35	1	174830
10	27925940	rs11015923	A	G	35	1	174830
10	27927543	rs11015927	G	A	35	1	174830
10	27929440	rs11015928	C	T	35	1	174830
10	27938761	rs12220217	C	T	35	1	174830
10	27940660	rs72629767	C	A	35	1	174830
10	27942495	rs12217955	A	G	35	1	174830
10	27946431	rs11015936	A	G	35	1	174830
10	27952779	rs11015938	T	C	35	1	174830
10	27953753	rs10829305	G	A	35	1	174830
10	27954173	rs1027342	A	G	35	1	174830
10	27956315	rs12219316	T	C	35	1	174830
10	27967566	rs12411785	G	A	35	1	174830
10	27967622	rs12411792	G	A	35	1	174830
10	27967695	rs12412077	G	A	35	1	174830
10	27971472	rs11015942	T	G	35	1	174830
10	27973954	rs72629770	C	T	35	1	174830
10	27978829	rs11015946	C	T	35	1	174830
10	27980582	rs11015948	C	T	35	1	174830
10	27980934	rs77694792	G	A	35	1	174830
10	27986302	rs72629772	G	A	35	1	174830
10	27986475	rs57812861	C	T	35	1	174830
10	27994955	rs72629774	C	A	35	1	174830
10	27996527	rs11015957	A	T	35	1	174830
10	27997336	rs72629775	T	C	35	1	174830
10	28001040	rs8181307	C	A	35	1	174830
10	28015378	rs11015973	T	C	35	1	174830
10	28021235	rs72629778	T	C	35	1	174830
10	28022085	rs11015981	A	G	35	1	174830
10	28022278	rs72631837	T	C	35	1	174830
10	28023747	rs12218027	G	C	35	1	174830
10	28025025	rs72631838	G	C	35	1	174830
10	28031886	rs11006698	C	G	35	1	174830
10	28044017	rs11006703	A	G	35	1	174830
10	28044313	rs11006704	A	T	35	1	174830
10	28049496	rs10430568	C	T	35	1	174830
10	28049859	rs11006705	T	A	35	1	174830
10	28050252	rs10430558	G	C	35	1	174830
10	28052322	rs11006707	C	T	35	1	174830
10	28054047	rs72631840	A	G	35	1	174830
10	28055487	rs11006708	A	C	35	1	174830
10	28064945	rs72631842	A	G	35	1	174830
10	28075294	rs11006714	T	C	35	1	174830
10	28076533	rs72631843	T	C	35	1	174830
10	28077988	rs11006717	C	A	35	1	174830
10	28088537	rs11006723	G	A	35	1	174830
10	28095516	rs7899995	A	C	35	1	174830
10	28096858	rs11006725	T	C	35	1	174830
10	28101455	rs3737184	C	A	35	1	174830
10	28108052	rs11006728	C	T	35	1	174830
10	28114121	rs952404	A	G	35	1	174830
10	28114346	rs11006733	T	C	35	1	174830
10	28118105	rs72631845	G	T	35	1	174830
10	28297692	rs182958428	G	A	20	1	219003
10	28300174	rs116931132	C	G	20	1	219003
10	28312579	rs75992232	G	A	20	1	219003
10	28313079	rs79904119	A	C	20	1	219003
10	28315021	rs77348271	C	A	20	1	219003
10	28321419	rs77004183	T	A	20	1	219003
10	28324794	rs76957567	G	T	20	1	219003
10	28327236	rs17757623	A	G	20	1	219003
10	28328434	rs80001965	G	T	20	1	219003
10	28329338	rs76546718	G	A	20	1	219003
10	28330040	rs75392606	C	T	20	1	219003
10	28339773	rs3780858	G	A	20	1	219003
10	28339909	rs3780857	G	C	20	1	219003
10	28342916	rs76615154	A	T	20	1	219003
10	28344622	rs75991108	T	A	20	1	219003
10	28351391	rs74722473	A	G	20	1	219003
10	28352600	rs77962749	C	A	20	1	219003
10	28353138	rs80228636	G	A	20	1	219003
10	28355389	rs80154490	A	C	20	1	219003
10	28365434	rs75541124	G	A	20	1	219003
10	28367165	rs117952848	A	G	20	1	219003
10	28369624	rs76356834	A	G	20	1	219003
10	28375065	rs117033806	C	T	20	1	219003
10	28376007	rs74426362	T	C	20	1	219003
10	28377031	rs79599700	T	C	20	1	219003
10	28378301	rs79616716	A	G	20	1	219003
10	28380601	rs79831001	T	C	20	1	219003
10	28382761	rs77140750	G	A	20	1	219003
10	28383140	rs80209736	G	A	20	1	219003
10	28383765	rs185520956	T	A	20	1	219003
10	28385550	rs78940385	G	A	20	1	219003
10	28386056	rs117201009	A	G	20	1	219003
10	28386068	rs142977482	G	A	20	1	219003
10	28387768	rs74452198	A	G	20	1	219003
10	28388244	rs79450011	A	T	20	1	219003
10	28390038	rs75945760	C	G	20	1	219003
10	28390433	rs76791720	G	T	20	1	219003
10	28391508	rs77749617	C	T	20	1	219003
10	28392546	rs79865689	T	C	20	1	219003
10	28393171	rs78990342	T	A	20	1	219003
10	28393568	rs78800474	A	G	20	1	219003
10	28394850	rs75089035	A	G	20	1	219003
10	28394962	rs74828204	G	A	20	1	219003
10	28395109	rs77956875	C	T	20	1	219003
10	28395135	rs75539083	G	C	20	1	219003
10	28395234	rs78145151	C	T	20	1	219003
10	28395654	rs78992032	C	T	20	1	219003
10	28396068	rs117699034	C	T	20	1	219003
10	28396094	rs76434308	A	C	20	1	219003
10	28396145	rs74757067	T	C	20	1	219003
10	28396488	rs79514308	T	C	20	1	219003
10	28408543	rs78800124	G	A	20	1	219003
10	28410540	rs74742650	C	G	20	1	219003
10	28414243	rs77756101	C	A	20	1	219003
10	28415125	rs79753608	C	T	20	1	219003
10	28418689	rs75577524	G	A	20	1	219003
10	28434689	rs78705837	T	G	20	1	219003
10	28442420	rs143629477	A	G	20	1	219003
10	28442670	rs146784866	C	T	20	1	219003
10	28446874	rs117427893	C	T	20	1	219003
10	28450732	rs116844694	T	C	20	1	219003
10	28456654	rs77779570	T	C	20	1	219003
10	28463404	rs118106112	G	A	20	1	219003
10	28472045	rs117555237	G	A	20	1	219003
10	28481959	rs117802807	T	C	20	1	219003
10	28484177	rs77259702	G	A	20	1	219003
10	28492335	rs140028922	A	G	20	1	219003
10	28506150	rs80232248	A	T	20	1	219003
10	28507088	rs79586283	A	C	20	1	219003
10	28508950	rs76645631	T	C	20	1	219003
10	28512128	rs75934137	T	C	20	1	219003
10	28516204	rs201234940	G	A	20	1	219003
10	28516660	rs139960905	T	G	20	1	219003
10	28521163	rs116855104	C	T	20	1	219003
10	28524860	rs75761612	C	T	20	1	219003
10	28526629	rs79184879	A	C	20	1	219003
10	28539843	rs76035292	A	T	20	1	219003
10	28541255	rs59048411	A	G	20	1	219003
10	28545104	rs79347646	G	A	20	1	219003
10	28553876	rs78517154	T	C	20	1	219003
10	28558773	rs79927721	A	G	20	1	219003
10	28565816	rs74232275	T	C	20	1	219003
10	28569777	rs77429142	G	A	20	1	219003
10	28571733	rs77523657	C	T	20	1	219003
10	28572318	rs77125901	C	A	20	1	219003
10	28572917	rs75773474	C	T	20	1	219003
10	28574195	rs141694929	C	A	20	1	219003
10	28580028	rs75365740	G	T	20	1	219003
10	28580821	rs74753445	T	C	20	1	219003
10	28582171	rs79758502	G	C	20	1	219003
10	28587733	rs74377100	G	A	20	1	219003
10	28588346	rs60629234	T	G	20	1	219003
10	28596226	rs77096452	A	C	20	1	219003
10	28600198	rs79615138	T	G	20	1	219003
10	28600590	rs77289850	T	C	20	1	219003
10	28604606	rs57960262	G	A	20	1	219003
10	28608703	rs150288620	G	A	20	1	219003
10	28610139	rs57170335	C	T	20	1	219003
10	28611447	rs77947575	T	C	20	1	219003
10	28611477	rs75936661	G	A	20	1	219003
10	28614210	rs74922579	G	A	20	1	219003
10	28615843	rs75889872	A	C	20	1	219003
10	28618775	rs75962532	A	G	20	1	219003
10	28621819	rs58760717	C	G	20	1	219003
10	28631942	rs142907662	T	C	20	1	219003
10	28634735	rs74576952	T	C	20	1	219003
10	28634932	rs74474487	C	G	20	1	219003
10	28635464	rs78362544	G	A	20	1	219003
10	28637320	rs74232285	T	C	20	1	219003
10	33407531	rs78364929	C	T	81	1	112082
10	33411485	rs77278781	A	T	81	1	112082
10	33413027	rs144699813	T	C	81	1	112082
10	33413985	rs116857579	C	G	81	1	112082
10	33418721	rs12416551	C	T	81	1	112082
10	33427150	rs117102864	G	T	81	1	112082
10	33427375	rs116133138	C	T	81	1	112082
10	33432422	rs76059314	G	A	81	1	112082
10	33434838	rs78262704	C	T	81	1	112082
10	33435045	rs117141529	C	T	81	1	112082
10	33437077	rs117029969	A	T	81	1	112082
10	33443162	rs118173908	G	A	81	1	112082
10	33444022	rs118050723	G	A	81	1	112082
10	33444404	rs75226079	C	T	81	1	112082
10	33451576	rs111312559	G	A	81	1	112082
10	33452408	rs113762740	T	C	81	1	112082
10	33453428	rs75543512	G	A	81	1	112082
10	33453778	rs111907939	T	C	81	1	112082
10	33454384	rs113192421	C	T	81	1	112082
10	33456036	rs147236482	C	T	81	1	112082
10	33456208	rs112232414	C	A	81	1	112082
10	33457467	rs113769479	T	C	81	1	112082
10	33460542	rs113733803	A	G	81	1	112082
10	33465015	rs112011044	C	T	81	1	112082
10	33467000	rs41276078	T	G	81	1	112082
10	33467557	rs41276080	C	A	81	1	112082
10	33469286	rs2229936	C	T	81	1	112082
10	33471995	rs80118821	G	A	81	1	112082
10	33475939	rs112764160	C	A	81	1	112082
10	33477610	rs138753291	G	C	81	1	112082
10	33478717	rs12266175	T	C	81	1	112082
10	33485952	rs113780476	C	G	81	1	112082
10	33489965	rs41304601	A	G	81	1	112082
10	33494082	rs118054914	A	G	81	1	112082
10	33495988	rs117128735	C	T	81	1	112082
10	33499376	rs117378084	G	T	81	1	112082
10	33503168	rs75527518	C	A	81	1	112082
10	33505489	rs148630882	C	T	81	1	112082
10	33512777	rs117593770	T	C	81	1	112082
10	33513119	rs116844214	C	T	81	1	112082
10	33514457	rs78804216	T	C	81	1	112082
10	33514529	rs118124557	C	T	81	1	112082
10	33515297	rs78907737	C	T	81	1	112082
10	33523740	rs117343344	A	G	81	1	112082
10	33528860	rs117590075	G	A	81	1	112082
10	33531042	rs117419069	C	T	81	1	112082
10	33540431	rs139175674	A	G	81	1	112082
10	33540588	rs117755344	G	C	81	1	112082
10	34443123	rs12768988	C	T	41	1	164500
10	34443426	rs71495069	T	C	41	1	164500
10	34443468	rs71495070	A	C	41	1	164500
10	34446312	rs34624059	T	C	41	1	164500
10	34446857	rs12784304	G	A	41	1	164500
10	34447219	rs35491345	G	T	41	1	164500
10	34449264	rs75638445	C	T	41	1	164500
10	34454423	rs34579071	G	A	41	1	164500
10	34457150	rs34881345	A	G	41	1	164500
10	34463038	rs12784812	A	G	41	1	164500
10	34463579	rs12761772	A	C	41	1	164500
10	34468587	rs12254714	C	A	41	1	164500
10	34469124	rs71495071	C	T	41	1	164500
10	34469255	rs71495072	G	C	41	1	164500
10	34470507	rs35046543	A	G	41	1	164500
10	34471188	rs17539342	G	C	41	1	164500
10	34474937	rs35017014	C	T	41	1	164500
10	34483954	rs34808555	G	T	41	1	164500
10	34490829	rs1441026	A	G	41	1	164500
10	34491039	rs71487351	T	A	41	1	164500
10	34492021	rs71487352	C	T	41	1	164500
10	34492121	rs71487353	G	C	41	1	164500
10	34492439	rs71487354	A	G	41	1	164500
10	34492775	rs17461532	C	T	41	1	164500
10	34493043	rs34621461	T	C	41	1	164500
10	34493274	rs75577284	A	G	41	1	164500
10	34494481	rs1837693	T	C	41	1	164500
10	34494907	rs34276985	T	G	41	1	164500
10	34497367	rs71487355	A	C	41	1	164500
10	34501988	rs36114686	T	C	41	1	164500
10	34502333	rs12763757	T	C	41	1	164500
10	34503122	rs12769982	T	C	41	1	164500
10	34505078	rs17553102	T	C	41	1	164500
10	34505601	rs35423999	T	C	41	1	164500
10	34506001	rs17461956	G	C	41	1	164500
10	34506579	rs17553227	C	G	41	1	164500
10	34509215	rs17462068	G	A	41	1	164500
10	34510647	rs12268666	G	C	41	1	164500
10	34511195	rs71487356	A	G	41	1	164500
10	34511795	rs17553380	A	G	41	1	164500
10	34511897	rs34846718	C	T	41	1	164500
10	34515785	rs35333776	G	A	41	1	164500
10	34516354	rs11009686	A	G	41	1	164500
10	34516420	rs12761982	G	A	41	1	164500
10	34518303	rs34027302	A	G	41	1	164500
10	34520959	rs71487359	G	A	41	1	164500
10	34522353	rs12252951	C	A	41	1	164500
10	34523322	rs35833258	C	T	41	1	164500
10	34524712	rs34667570	G	T	41	1	164500
10	34525611	rs17462441	C	A	41	1	164500
10	34525999	rs17462455	T	C	41	1	164500
10	34527997	rs12773126	G	A	41	1	164500
10	34529170	rs61840217	T	G	41	1	164500
10	34530037	rs12762239	A	G	41	1	164500
10	34530765	rs17462556	C	G	41	1	164500
10	34531338	rs61840220	G	T	41	1	164500
10	34532548	rs61840222	G	A	41	1	164500
10	34533344	rs61840223	A	G	41	1	164500
10	34533466	rs17462570	A	G	41	1	164500
10	34541502	rs61840226	G	A	41	1	164500
10	34547772	rs61840228	C	G	41	1	164500
10	34548305	rs77254643	G	T	41	1	164500
10	34548542	rs77950484	T	C	41	1	164500
10	34556616	rs17554398	C	T	41	1	164500
10	34562213	rs61840241	A	G	41	1	164500
10	34571540	rs17554786	C	G	41	1	164500
10	34580891	rs3891844	G	A	41	1	164500
10	34581444	rs10508801	G	A	41	1	164500
10	34582289	rs75898538	C	T	41	1	164500
10	34585855	rs61840246	A	G	41	1	164500
10	34600492	rs61840259	G	A	41	1	164500
10	34600657	rs61842460	T	C	41	1	164500
10	34604054	rs76591066	A	G	41	1	164500
10	34605202	rs74512133	A	G	41	1	164500
10	34606922	rs61842462	T	A	41	1	164500
10	34607189	rs61842463	C	T	41	1	164500
10	34614695	rs17471456	T	C	41	1	164500
10	34615404	rs61842465	T	C	41	1	164500
10	34616043	rs17471491	T	C	41	1	164500
10	34622679	rs61842467	C	T	41	1	164500
10	34627407	rs17472038	G	C	41	1	164500
10	34628788	rs10508804	G	A	41	1	164500
10	34630247	rs17472227	T	G	41	1	164500
10	34633003	rs17472443	A	G	41	1	164500
10	34634494	rs61842492	C	T	41	1	164500
10	34635134	rs17472557	G	A	41	1	164500
10	34641327	rs140200662	G	A	41	1	164500
10	34643535	rs74633985	G	C	41	1	164500
10	34644237	rs76485429	C	T	41	1	164500
10	34647867	rs76423462	T	C	41	1	164500
10	34655126	rs75397161	A	C	41	1	164500
10	34657327	rs112562705	G	A	41	1	164500
10	34658652	rs17472956	T	C	41	1	164500
10	34658773	rs78796168	A	G	41	1	164500
10	34660955	rs78361744	T	C	41	1	164500
10	34661016	rs78899888	T	A	41	1	164500
10	34665476	rs17557935	C	T	41	1	164500
10	34672363	rs76895032	T	C	41	1	164500
10	34675489	rs4534519	G	C	41	1	164500
10	34677699	rs17558405	A	G	41	1	164500
10	34680349	rs148615928	C	T	41	1	164500
10	34682250	rs79330217	G	A	41	1	164500
10	34691405	rs17474100	T	C	41	1	164500
10	34694682	rs77546240	C	T	41	1	164500
10	34698118	rs17474366	A	G	41	1	164500
10	34698802	rs77424513	T	C	41	1	164500
10	34699334	rs77891043	G	T	41	1	164500
10	34699476	rs17474408	A	C	41	1	164500
10	36313708	rs74890326	C	G	9	1	294973
10	36314186	rs77543345	A	G	9	1	294973
10	36314438	rs76541125	G	A	9	1	294973
10	36314997	rs11010368	T	C	9	1	294973
10	36315658	rs12357500	C	T	9	1	294973
10	36316318	rs79872932	G	A	9	1	294973
10	36316812	rs10508825	T	C	9	1	294973
10	36317011	rs11010369	C	T	9	1	294973
10	36317482	rs11010371	G	C	9	1	294973
10	36317590	rs76708338	C	T	9	1	294973
10	36317920	rs79924175	G	A	9	1	294973
10	36317962	rs12358689	G	A	9	1	294973
10	36318167	rs11010372	A	G	9	1	294973
10	36321819	rs11010373	A	C	9	1	294973
10	36324926	rs77544177	A	T	9	1	294973
10	36333019	rs11010379	A	G	9	1	294973
10	36338185	rs12356198	T	C	9	1	294973
10	36338776	rs11010383	G	A	9	1	294973
10	36343911	rs11010386	T	C	9	1	294973
10	36347219	rs11010391	C	G	9	1	294973
10	36347593	rs10508830	C	T	9	1	294973
10	36348049	rs80123888	C	A	9	1	294973
10	36348665	rs111640606	G	A	9	1	294973
10	36351245	rs28788238	C	T	9	1	294973
10	36351352	rs28435802	A	T	9	1	294973
10	36352049	rs17531536	T	C	9	1	294973
10	36352629	rs12358384	G	A	9	1	294973
10	36353271	rs11010395	C	T	9	1	294973
10	36353674	rs76970706	G	A	9	1	294973
10	36353935	rs11010397	G	C	9	1	294973
10	36354211	rs11010398	C	T	9	1	294973
10	36355037	rs1334454	C	T	9	1	294973
10	36355493	rs113721404	C	T	9	1	294973
10	36356338	rs77393448	G	A	9	1	294973
10	36356568	rs74609881	A	G	9	1	294973
10	36356784	rs17531702	T	C	9	1	294973
10	36356853	rs79585369	C	G	9	1	294973
10	36357596	rs10508831	T	C	9	1	294973
10	36358890	rs1334456	G	A	9	1	294973
10	36359121	rs12359022	C	T	9	1	294973
10	36361073	rs12146390	C	A	9	1	294973
10	36361092	rs12146391	C	G	9	1	294973
10	36361256	rs12146191	T	C	9	1	294973
10	36361572	rs12359940	G	A	9	1	294973
10	36361618	rs12355473	T	C	9	1	294973
10	36362301	rs11010403	A	T	9	1	294973
10	36362792	rs113852645	C	T	9	1	294973
10	36362909	rs76292136	C	T	9	1	294973
10	36364463	rs11010407	T	C	9	1	294973
10	36365285	rs77889256	G	A	9	1	294973
10	36365526	rs117392340	T	C	9	1	294973
10	36365990	rs11010408	T	C	9	1	294973
10	36367651	rs11511067	C	T	9	1	294973
10	36367800	rs11516745	G	T	9	1	294973
10	36368129	rs11511125	C	T	9	1	294973
10	36368159	rs11516746	A	G	9	1	294973
10	36368548	rs147093634	C	A	9	1	294973
10	36369277	rs11516798	A	G	9	1	294973
10	36369364	rs11516799	A	T	9	1	294973
10	36369631	rs12355030	C	A	9	1	294973
10	36370431	rs11511069	A	G	9	1	294973
10	36371122	rs11511126	C	T	9	1	294973
10	36371413	rs11511128	C	T	9	1	294973
10	36371661	rs11511129	C	T	9	1	294973
10	36371717	rs79421146	C	T	9	1	294973
10	36371738	rs12356230	C	T	9	1	294973
10	36371796	rs12359252	A	T	9	1	294973
10	36372374	rs11010410	G	A	9	1	294973
10	36372491	rs11516800	T	C	9	1	294973
10	36372597	rs11010411	C	T	9	1	294973
10	36373116	rs11010415	G	T	9	1	294973
10	36373248	rs11010416	A	G	9	1	294973
10	36373619	rs12356781	C	T	9	1	294973
10	36373660	rs12358369	T	C	9	1	294973
10	36374030	rs79384512	A	G	9	1	294973
10	36374274	rs11010417	A	G	9	1	294973
10	36374402	rs77997309	T	C	9	1	294973
10	36374603	rs12146410	A	G	9	1	294973
10	36375164	rs11010418	A	T	9	1	294973
10	36375835	rs11010420	G	A	9	1	294973
10	36375854	rs11010422	G	A	9	1	294973
10	36375878	rs112814724	A	G	9	1	294973
10	36375923	rs11010423	T	C	9	1	294973
10	36376221	rs77489975	A	G	9	1	294973
10	36376240	rs78493256	C	T	9	1	294973
10	36376651	rs77063517	C	T	9	1	294973
10	36376781	rs76269382	G	T	9	1	294973
10	36377138	rs11010425	C	T	9	1	294973
10	36377569	rs11010428	T	A	9	1	294973
10	36377702	rs11010429	G	A	9	1	294973
10	36378022	rs10827593	A	G	9	1	294973
10	36378064	rs10827594	C	G	9	1	294973
10	36378337	rs10764078	C	A	9	1	294973
10	36378551	rs10764079	A	G	9	1	294973
10	36380121	rs11010431	T	G	9	1	294973
10	36380515	rs11010433	T	C	9	1	294973
10	36381085	rs12357900	G	A	9	1	294973
10	36381647	rs12357950	C	T	9	1	294973
10	36384185	rs11010437	G	T	9	1	294973
10	36386572	rs11010439	C	T	9	1	294973
10	36386869	rs77799421	G	A	9	1	294973
10	36391905	rs11010443	T	C	9	1	294973
10	36392769	rs11010444	A	T	9	1	294973
10	36394690	rs11010446	G	A	9	1	294973
10	36397764	rs11010449	G	A	9	1	294973
10	36397983	rs78494380	T	C	9	1	294973
10	36398073	rs17532639	G	T	9	1	294973
10	36399515	rs11010453	T	C	9	1	294973
10	36400915	rs11010455	C	T	9	1	294973
10	36401541	rs17611429	C	T	9	1	294973
10	36401808	rs76870425	C	T	9	1	294973
10	36402203	rs77126151	A	C	9	1	294973
10	36403383	rs17532961	C	T	9	1	294973
10	36403422	rs10508832	A	G	9	1	294973
10	36403716	rs12360080	A	G	9	1	294973
10	36403739	rs11010456	C	T	9	1	294973
10	36404103	rs11010457	A	G	9	1	294973
10	36404390	rs10508833	A	C	9	1	294973
10	36404894	rs78444200	C	T	9	1	294973
10	36404997	rs79298414	A	G	9	1	294973
10	36405318	rs12356923	T	A	9	1	294973
10	36405785	rs11010459	G	T	9	1	294973
10	36406616	rs12355775	G	A	9	1	294973
10	36407642	rs12356204	C	T	9	1	294973
10	36407767	rs12358124	T	A	9	1	294973
10	36408337	rs11010463	C	G	9	1	294973
10	36409678	rs11010466	A	G	9	1	294973
10	36417039	rs11010479	T	C	9	1	294973
10	36417453	rs11010481	G	A	9	1	294973
10	36418191	rs74385473	C	A	9	1	294973
10	36419089	rs80023732	G	A	9	1	294973
10	36422949	rs77366992	C	A	9	1	294973
10	36426307	rs145915847	G	A	9	1	294973
10	36426637	rs113442609	A	C	9	1	294973
10	36427658	rs141446633	T	C	9	1	294973
10	36427862	rs113183943	C	T	9	1	294973
10	36428275	rs139735989	T	A	9	1	294973
10	36429541	rs11010498	A	G	9	1	294973
10	36430316	rs11010504	G	C	9	1	294973
10	36430394	rs12356329	A	G	9	1	294973
10	36430494	rs11010505	G	C	9	1	294973
10	36431541	rs11010510	C	G	9	1	294973
10	36431767	rs11010511	G	A	9	1	294973
10	36431932	rs11010512	C	T	9	1	294973
10	36436362	rs10827610	G	A	9	1	294973
10	36437189	rs11010523	C	G	9	1	294973
10	36437512	rs11010524	C	T	9	1	294973
10	36439485	rs12354887	C	T	9	1	294973
10	36439535	rs12357964	A	G	9	1	294973
10	36439946	rs10508837	A	T	9	1	294973
10	36440707	rs11010528	T	A	9	1	294973
10	36441108	rs11010530	T	C	9	1	294973
10	36441922	rs11010531	T	C	9	1	294973
10	36443254	rs11010535	C	G	9	1	294973
10	36445701	rs78117947	T	A	9	1	294973
10	36446593	rs74352421	G	C	9	1	294973
10	36446818	rs77074587	A	G	9	1	294973
10	36448051	rs112995789	A	G	9	1	294973
10	36448493	rs118080312	G	T	9	1	294973
10	36448812	rs74925954	G	T	9	1	294973
10	36449418	rs79212364	G	C	9	1	294973
10	36449541	rs79119039	C	A	9	1	294973
10	36451209	rs11010538	A	G	9	1	294973
10	36451481	rs11010540	G	C	9	1	294973
10	36452529	rs12355152	A	G	9	1	294973
10	36453004	rs12358561	C	T	9	1	294973
10	36453311	rs11010546	C	T	9	1	294973
10	36454033	rs79009423	A	G	9	1	294973
10	36454457	rs11010548	A	G	9	1	294973
10	36456185	rs72795225	G	A	9	1	294973
10	36456206	rs72795226	T	C	9	1	294973
10	36457088	rs72795228	T	G	9	1	294973
10	36468321	rs55866186	T	A	9	1	294973
10	36469258	rs72797111	T	C	9	1	294973
10	36477898	rs315626	C	T	9	0	294973
10	36488180	rs315591	G	T	9	0	294973
10	36493229	rs381151	C	T	9	0	294973
10	36494262	rs315601	A	G	9	0	294973
10	36495495	rs315603	C	G	9	0	294973
10	36496679	rs315607	T	C	9	0	294973
10	36499629	rs315612	A	G	9	0	294973
10	36499962	rs315614	A	C	9	0	294973
10	36502375	rs315619	A	G	9	0	294973
10	36503423	rs315623	G	A	9	0	294973
10	36504218	rs315624	T	C	9	0	294973
10	36506146	rs11010570	C	T	9	1	294973
10	36509740	rs76610926	T	G	9	1	294973
10	36511265	rs78434569	C	G	9	1	294973
10	36511361	rs76116646	G	A	9	1	294973
10	36513472	rs1480524	C	A	9	1	294973
10	36514376	rs76736723	G	C	9	1	294973
10	36519118	rs55901225	C	T	9	1	294973
10	36519509	rs56295583	T	C	9	1	294973
10	36523227	rs55932337	A	G	9	1	294973
10	36524559	rs72797143	A	C	9	1	294973
10	36525848	rs78643013	T	C	9	1	294973
10	36526494	rs112135957	C	A	9	1	294973
10	36526892	rs72797146	T	C	9	1	294973
10	36527838	rs1584641	C	G	9	1	294973
10	36528483	rs72797149	G	C	9	1	294973
10	36528564	rs79395975	C	T	9	1	294973
10	36529085	rs75730330	G	T	9	1	294973
10	36533272	rs79735181	G	A	9	1	294973
10	36535214	rs17542147	C	T	9	1	294973
10	36537714	rs79764379	C	T	9	1	294973
10	36539317	rs112644367	T	G	9	1	294973
10	36541847	rs75504304	C	T	9	1	294973
10	36542189	rs17542449	C	T	9	1	294973
10	36542258	rs17614505	A	G	9	1	294973
10	36545535	rs75365576	T	C	9	1	294973
10	36547538	rs77535029	C	A	9	1	294973
10	36548129	rs4630237	G	A	9	1	294973
10	36549601	rs2167327	C	T	9	1	294973
10	36551109	rs75055385	C	G	9	1	294973
10	36562153	rs75058221	A	G	9	1	294973
10	36562514	rs17542837	A	G	9	1	294973
10	36564420	rs139508311	C	G	9	1	294973
10	36564511	rs144272569	C	T	9	1	294973
10	36565896	rs17614886	A	G	9	1	294973
10	36570093	rs10508838	G	A	9	1	294973
10	36570207	rs17543045	T	A	9	1	294973
10	36577232	rs78168339	A	C	9	1	294973
10	36583258	rs144030790	A	C	9	1	294973
10	36584652	rs80095984	G	A	9	1	294973
10	36584754	rs74570756	C	T	9	1	294973
10	36598171	rs79668317	C	G	9	1	294973
10	36598224	rs78604655	A	G	9	1	294973
10	36598427	rs10508840	C	A	9	1	294973
10	36600213	rs17615278	G	T	9	1	294973
10	36601794	rs79936390	A	C	9	1	294973
10	36602924	rs78788619	C	T	9	1	294973
10	36605996	rs10508842	C	G	9	1	294973
10	36613053	rs78789102	T	C	9	1	294973
10	36613489	rs75691856	T	C	9	1	294973
10	36623190	rs77041444	T	C	9	1	294973
10	36627438	rs78064972	C	T	9	1	294973
10	36628882	rs55706612	C	T	9	1	294973
10	36635409	rs17615892	A	G	9	1	294973
10	36636058	rs55809055	G	C	9	1	294973
10	36638724	rs1892102	A	T	9	1	294973
10	36639134	rs17627013	C	G	9	1	294973
10	36640299	rs17627066	A	G	9	1	294973
10	36643664	rs17544341	C	A	9	1	294973
10	36647817	rs56200914	G	A	9	1	294973
10	36648675	rs72786974	C	T	9	1	294973
10	36648966	rs72786975	G	A	9	1	294973
10	43458888	rs61845264	C	T	65	1	130797
10	43465077	rs76411816	T	A	65	1	130797
10	43466182	rs61845268	C	T	65	1	130797
10	43466969	rs61845269	G	T	65	1	130797
10	43467006	rs61845270	C	T	65	1	130797
10	43467103	rs77100612	G	T	65	1	130797
10	43469492	rs61845271	C	G	65	1	130797
10	43470884	rs61845272	G	T	65	1	130797
10	43473019	rs61845274	G	C	65	1	130797
10	43474111	rs77150496	T	C	65	1	130797
10	43475699	rs41295811	G	T	65	1	130797
10	43475719	rs41295813	C	T	65	1	130797
10	43476392	rs74847724	G	A	65	1	130797
10	43477111	rs17431976	C	T	65	1	130797
10	43478876	rs61845279	T	C	65	1	130797
10	43479935	rs2051043	C	A	65	1	130797
10	43480498	rs61845281	C	A	65	1	130797
10	43481076	rs61845282	G	A	65	1	130797
10	43481155	rs61845306	G	A	65	1	130797
10	43481745	rs61845307	G	A	65	1	130797
10	43484745	rs61845309	C	T	65	1	130797
10	43484930	rs61845310	C	A	65	1	130797
10	43489320	rs61845312	T	C	65	1	130797
10	43492207	rs61845314	C	T	65	1	130797
10	43496401	rs61845320	G	A	65	1	130797
10	43498285	rs61845323	A	G	65	1	130797
10	43499332	rs61845324	G	A	65	1	130797
10	43499709	rs79866908	T	C	65	1	130797
10	43500207	rs61845325	G	A	65	1	130797
10	43503351	rs61845329	T	C	65	1	130797
10	43505162	rs76706942	A	G	65	1	130797
10	43505688	rs61845330	G	A	65	1	130797
10	43511037	rs61845333	T	C	65	1	130797
10	43511674	rs112721866	T	C	65	1	130797
10	43512378	rs77852839	T	A	65	1	130797
10	43513041	rs145950739	C	T	65	1	130797
10	43513950	rs61845338	A	T	65	1	130797
10	43514457	rs61845339	T	C	65	1	130797
10	43516848	rs61845342	G	A	65	1	130797
10	43517576	rs61845343	T	G	65	1	130797
10	43517832	rs76036424	A	G	65	1	130797
10	43518344	rs61845345	C	T	65	1	130797
10	43522808	rs61843175	T	G	65	1	130797
10	43523526	rs61843177	G	A	65	1	130797
10	43532211	rs61843189	C	T	65	1	130797
10	43532377	rs1106646	C	G	65	1	130797
10	43535543	rs61843191	C	T	65	1	130797
10	43537384	rs61843192	C	T	65	1	130797
10	43537635	rs75405807	C	T	65	1	130797
10	43539023	rs61843194	C	T	65	1	130797
10	43540004	rs3026691	G	A	65	1	130797
10	43540651	rs3026692	C	T	65	1	130797
10	43541644	rs61843196	G	A	65	1	130797
10	43542235	rs3026695	C	T	65	1	130797
10	43543407	rs61843197	G	A	65	1	130797
10	43543489	rs61843198	G	A	65	1	130797
10	43543676	rs3026700	G	A	65	1	130797
10	43544633	rs79517098	C	G	65	1	130797
10	43544751	rs61843199	G	A	65	1	130797
10	43544771	rs61843201	C	T	65	1	130797
10	43554396	rs74361869	C	T	65	1	130797
10	43555455	rs75381638	G	A	65	1	130797
10	43558391	rs3026705	T	C	65	1	130797
10	43562479	rs3026713	C	T	65	1	130797
10	43564818	rs3026721	G	A	65	1	130797
10	43571422	rs80080342	G	A	65	1	130797
10	43574442	rs74865054	C	T	65	1	130797
10	43575837	rs77154599	G	C	65	1	130797
10	43578927	rs74438020	A	G	65	1	130797
10	43580041	rs77776459	G	A	65	1	130797
10	44070943	rs111465173	G	C	11	1	276349
10	44076737	rs74382664	T	C	11	1	276349
10	44079147	rs76625989	C	T	11	1	276349
10	44082168	rs111559146	A	G	11	1	276349
10	44082972	rs111620400	A	C	11	1	276349
10	44085947	rs113653234	C	T	11	1	276349
10	44089490	rs77102475	A	G	11	1	276349
10	44092393	rs113003760	G	C	11	1	276349
10	44097016	rs111894214	A	G	11	1	276349
10	44106291	rs113788322	T	G	11	1	276349
10	44117549	rs75755935	T	C	11	1	276349
10	44118532	rs58593574	A	G	11	1	276349
10	44120982	rs76559038	T	C	11	1	276349
10	44124810	rs60643875	A	G	11	1	276349
10	44128542	rs113456200	C	T	11	1	276349
10	44129260	rs76371945	A	G	11	1	276349
10	44132099	rs77749910	G	A	11	1	276349
10	44132505	rs77303342	T	G	11	1	276349
10	44138523	rs78876007	C	T	11	1	276349
10	44138975	rs76757033	A	G	11	1	276349
10	44140333	rs79274675	G	A	11	1	276349
10	44141952	rs3814562	T	C	11	1	276349
10	44142382	rs75906834	T	C	11	1	276349
10	44147001	rs79931662	C	T	11	1	276349
10	44147275	rs78554251	C	G	11	1	276349
10	44147688	rs60933829	G	C	11	1	276349
10	44150112	rs75872327	A	T	11	1	276349
10	44150558	rs80112564	A	G	11	1	276349
10	44153724	rs80300086	C	T	11	1	276349
10	44158530	rs78630990	G	A	11	1	276349
10	44158852	rs80118198	A	C	11	1	276349
10	44160088	rs78545339	G	C	11	1	276349
10	44161066	rs60086356	A	T	11	1	276349
10	44161244	rs3814565	T	C	11	1	276349
10	44163192	rs17154089	T	C	11	1	276349
10	44164520	rs75473011	G	A	11	1	276349
10	44166755	rs17154103	G	A	11	1	276349
10	44172396	rs17154107	C	T	11	1	276349
10	44176295	rs57969344	C	G	11	1	276349
10	44177939	rs74630153	G	A	11	1	276349
10	44181072	rs77684792	T	C	11	1	276349
10	44182337	rs878478	T	A	11	1	276349
10	44186524	rs75880393	C	T	11	1	276349
10	44189550	rs75149842	T	C	11	1	276349
10	44190382	rs74335569	C	T	11	1	276349
10	44194773	rs75020331	T	C	11	1	276349
10	44195701	rs76843103	G	A	11	1	276349
10	44196932	rs78372307	C	T	11	1	276349
10	44200642	rs74382230	G	C	11	1	276349
10	44200891	rs77901706	G	A	11	1	276349
10	44206462	rs4146639	G	A	11	1	276349
10	44207512	rs78934676	C	G	11	1	276349
10	44208986	rs79352275	C	T	11	1	276349
10	44210232	rs60110142	C	T	11	1	276349
10	44211242	rs60548968	C	T	11	1	276349
10	44212216	rs58023676	A	G	11	1	276349
10	44213048	rs58096639	C	G	11	1	276349
10	44216809	rs188018704	C	T	11	1	276349
10	44219747	rs80222232	G	A	11	1	276349
10	44221243	rs76724256	A	T	11	1	276349
10	44221705	rs80093024	C	A	11	1	276349
10	44224726	rs76443902	A	C	11	1	276349
10	44227100	rs79796674	C	T	11	1	276349
10	44229837	rs56935737	C	T	11	1	276349
10	44231486	rs78370930	G	A	11	1	276349
10	44232826	rs75837840	C	G	11	1	276349
10	44234676	rs59235630	T	C	11	1	276349
10	44234996	rs78323441	G	A	11	1	276349
10	44238603	rs17154269	C	T	11	1	276349
10	44240620	rs76478850	T	C	11	1	276349
10	44244230	rs77098396	G	A	11	1	276349
10	44245726	rs75156638	A	T	11	1	276349
10	44247417	rs79149410	C	T	11	1	276349
10	44250690	rs17154318	T	C	11	1	276349
10	44255324	rs57430423	G	C	11	1	276349
10	44259171	rs75710350	G	A	11	1	276349
10	44268525	rs59579985	C	T	11	1	276349
10	44269468	rs871834	T	C	11	1	276349
10	44275015	rs59003973	A	G	11	1	276349
10	44275330	rs59069351	A	G	11	1	276349
10	44276183	rs75394408	G	C	11	1	276349
10	44277392	rs74436621	G	A	11	1	276349
10	44279662	rs74745494	A	C	11	1	276349
10	44288044	rs76209286	G	A	11	1	276349
10	44288701	rs57720202	A	T	11	1	276349
10	44297002	rs79977099	G	T	11	1	276349
10	44302830	rs17154436	G	A	11	1	276349
10	44312195	rs58009513	T	A	11	1	276349
10	44312301	rs17154467	C	T	11	1	276349
10	44314736	rs79564327	T	C	11	1	276349
10	44314973	rs79966190	G	A	11	1	276349
10	44315843	rs75899883	G	A	11	1	276349
10	44316984	rs57438040	A	T	11	1	276349
10	44318029	rs57376602	T	G	11	1	276349
10	44318343	rs57697881	G	A	11	1	276349
10	44322427	rs79172649	T	C	11	1	276349
10	44328286	rs117682209	G	C	11	1	276349
10	44328897	rs60581994	G	T	11	1	276349
10	44331285	rs149030202	T	A	11	1	276349
10	44335430	rs80037568	C	T	11	1	276349
10	44335980	rs59084049	A	G	11	1	276349
10	44337849	rs76720082	G	A	11	1	276349
10	44337870	rs78957593	C	T	11	1	276349
10	44338664	rs74459788	G	A	11	1	276349
10	44339590	rs59021054	G	T	11	1	276349
10	44339911	rs58426522	C	G	11	1	276349
10	44340199	rs74862729	A	G	11	1	276349
10	44341415	rs187919802	T	C	11	1	276349
10	44342040	rs75436290	G	A	11	1	276349
10	44342135	rs118085865	T	C	11	1	276349
10	44342733	rs58280468	T	C	11	1	276349
10	44343169	rs78628306	C	T	11	1	276349
10	44343871	rs78864401	G	A	11	1	276349
10	44344612	rs74873320	G	A	11	1	276349
10	44345432	rs75148678	C	T	11	1	276349
10	44345821	rs75900646	A	G	11	1	276349
10	44346388	rs117769578	C	G	11	1	276349
10	44346863	rs61110542	A	G	11	1	276349
10	44346883	rs60606176	G	A	11	1	276349
10	44348379	rs59274145	G	A	11	1	276349
10	44349049	rs78226429	C	T	11	1	276349
10	44349238	rs74828131	G	A	11	1	276349
10	44349483	rs80183712	C	T	11	1	276349
10	44349580	rs78129090	G	A	11	1	276349
10	44350143	rs78158539	T	G	11	1	276349
10	44351355	rs74858657	G	A	11	1	276349
10	44351411	rs116978589	T	A	11	1	276349
10	44356010	rs79958406	G	T	11	1	276349
10	44361562	rs75728939	C	T	11	1	276349
10	44365656	rs79332046	T	C	11	1	276349
10	44371229	rs118076558	C	T	11	1	276349
10	44372223	rs79700343	C	T	11	1	276349
10	44373721	rs78155419	C	T	11	1	276349
10	44377358	rs117813471	T	A	11	1	276349
10	44389741	rs142552003	C	T	11	1	276349
10	44391094	rs77192027	G	A	11	1	276349
10	44391497	rs74878412	T	C	11	1	276349
10	44391565	rs75464377	T	C	11	1	276349
10	44391945	rs117898551	C	A	11	1	276349
10	44407432	rs74618327	A	T	11	1	276349
10	44412503	rs149848171	G	A	11	1	276349
10	44412955	rs140055485	C	T	11	1	276349
10	44414988	rs117116899	G	A	11	1	276349
10	44416604	rs140329514	C	G	11	1	276349
10	44422595	rs75463954	T	A	11	1	276349
10	44426829	rs76587907	T	C	11	1	276349
10	44429892	rs79862904	A	G	11	1	276349
10	44449668	rs80130675	C	T	11	1	276349
10	44453721	rs17154727	C	T	11	1	276349
10	44454153	rs1006870	C	T	11	1	276349
10	44454557	rs117073736	C	T	11	1	276349
10	44454825	rs78180983	G	A	11	1	276349
10	44459766	rs79845004	C	T	11	1	276349
10	44460923	rs78662260	C	G	11	1	276349
10	44462325	rs75949050	C	G	11	1	276349
10	44464595	rs79717271	G	A	11	1	276349
10	44465655	rs57549604	T	C	11	1	276349
10	44467355	rs77625284	C	T	11	1	276349
10	44471437	rs77055497	A	G	11	1	276349
10	44476107	rs2279553	C	A	11	1	276349
10	44476131	rs2279554	C	T	11	1	276349
10	44478378	rs75385417	A	G	11	1	276349
10	44478467	rs80009740	T	C	11	1	276349
10	44486939	rs147333030	A	G	11	1	276349
10	44490330	rs17154815	T	G	11	1	276349
10	44492045	rs17154842	G	A	11	1	276349
10	44494779	rs75156299	T	C	11	1	276349
10	44502163	rs78340246	G	A	11	1	276349
10	44502525	rs76398711	G	A	11	1	276349
10	44510893	rs74617223	T	C	11	1	276349
10	44512553	rs10508879	T	C	11	1	276349
10	44516229	rs74471716	A	C	11	1	276349
10	44518268	rs77896782	A	C	11	1	276349
10	44519408	rs17154903	C	T	11	1	276349
10	44521669	rs76095133	G	A	11	1	276349
10	44524675	rs17154929	C	T	11	1	276349
10	44526783	rs17154938	T	C	11	1	276349
10	44527038	rs75568040	G	A	11	1	276349
10	44528090	rs956111	G	C	11	1	276349
10	44534652	rs188871832	C	T	11	1	276349
10	44542714	rs74337803	C	A	11	1	276349
10	44544575	rs1114215	A	T	11	1	276349
10	44548767	rs142050245	G	T	11	1	276349
10	44556188	rs77179512	T	A	11	1	276349
10	44559188	rs77736290	A	G	11	1	276349
10	44561922	rs17155040	G	A	11	1	276349
10	44562429	rs78503841	G	A	11	1	276349
10	44562490	rs17155044	G	C	11	1	276349
10	44562999	rs75396296	C	T	11	1	276349
10	44563504	rs74231460	A	G	11	1	276349
10	44581432	rs75770699	G	A	11	1	276349
10	44581742	rs79715587	C	A	11	1	276349
10	44585268	rs17155153	C	T	11	1	276349
10	44585357	rs17155155	T	G	11	1	276349
10	44585642	rs80269158	C	T	11	1	276349
10	44585895	rs75552256	C	A	11	1	276349
10	44586806	rs146067239	G	A	11	1	276349
10	44587475	rs75576973	C	A	11	1	276349
10	44588013	rs149440139	C	G	11	1	276349
10	44588086	rs189354749	G	A	11	1	276349
10	44588119	rs148563860	G	A	11	1	276349
10	44588333	rs188634338	G	T	11	1	276349
10	44588457	rs140376137	C	T	11	1	276349
10	44589255	rs141021328	T	G	11	1	276349
10	44590063	rs76647354	A	T	11	1	276349
10	44590428	rs144332235	C	T	11	1	276349
10	44592686	rs78180150	G	A	11	1	276349
10	44594687	rs74231463	A	G	11	1	276349
10	44595048	rs2101160	G	A	11	1	276349
10	44595113	rs2086627	A	T	11	1	276349
10	44596634	rs76775731	A	T	11	1	276349
10	44597065	rs74565757	T	C	11	1	276349
10	44597118	rs75601522	G	C	11	1	276349
10	44598240	rs78120009	G	A	11	1	276349
10	44602984	rs185365860	G	A	11	1	276349
10	44603101	rs187374306	G	A	11	1	276349
10	44603274	rs190892650	G	A	11	1	276349
10	44604894	rs181779632	T	C	11	1	276349
10	44606018	rs117844549	C	T	11	1	276349
10	44606411	rs139262624	A	G	11	1	276349
10	44607558	rs148496104	C	G	11	1	276349
10	44610423	rs79132306	C	T	11	1	276349
10	44611016	rs74470917	C	T	11	1	276349
10	44611534	rs76221378	G	A	11	1	276349
10	44611917	rs17155200	A	C	11	1	276349
10	44613251	rs17155223	A	G	11	1	276349
10	44615356	rs17155241	A	G	11	1	276349
10	44618151	rs77811112	G	A	11	1	276349
10	44618441	rs80217463	G	A	11	1	276349
10	44619747	rs74231467	C	T	11	1	276349
10	44622639	rs76035718	C	A	11	1	276349
10	44622688	rs77357533	T	A	11	1	276349
10	44623671	rs72472009	G	A	11	1	276349
10	44624164	rs199568331	C	T	11	1	276349
10	44624380	rs77078374	C	T	11	1	276349
10	44625810	rs75647319	C	T	11	1	276349
10	44626805	rs77316803	T	G	11	1	276349
10	44628895	rs77933503	T	C	11	1	276349
10	44629884	rs17155305	G	A	11	1	276349
10	44631355	rs4948608	C	T	11	1	276349
10	44632504	rs17155319	G	A	11	1	276349
10	44632772	rs147674444	T	A	11	1	276349
10	44633242	rs137933100	C	T	11	1	276349
10	44633404	rs140942374	A	T	11	1	276349
10	44634670	rs149839423	A	G	11	1	276349
10	44636071	rs78805103	C	G	11	1	276349
10	44636919	rs150067838	T	C	11	1	276349
10	44637114	rs199977714	C	T	11	1	276349
10	44637736	rs143433810	T	C	11	1	276349
10	44640760	rs79460943	T	G	11	1	276349
10	44640792	rs17155323	A	G	11	1	276349
10	44641015	rs17158901	C	G	11	1	276349
10	44641066	rs17158902	G	A	11	1	276349
10	44643216	rs150535609	A	G	11	1	276349
10	44643988	rs201528755	T	C	11	1	276349
10	44645259	rs138353310	T	C	11	1	276349
10	44645449	rs140378847	C	T	11	1	276349
10	44645682	rs139467514	T	A	11	1	276349
10	44646547	rs138787101	G	A	11	1	276349
10	44647120	rs4631834	C	A	11	1	276349
10	44650008	rs17155325	A	C	11	1	276349
10	44650861	rs17155329	G	A	11	1	276349
10	44651619	rs4082374	G	A	11	1	276349
10	44657556	rs1118004	C	T	11	1	276349
10	44659181	rs79816830	T	A	11	1	276349
10	44661230	rs74453874	A	T	11	1	276349
10	44664025	rs4948612	G	A	11	1	276349
10	44664489	rs4948856	C	T	11	1	276349
10	44665753	rs2170555	G	C	11	1	276349
10	44672753	rs17155417	G	A	11	1	276349
10	44673549	rs76952061	G	T	11	1	276349
10	44675512	rs17155440	C	T	11	1	276349
10	44676272	rs17155445	G	A	11	1	276349
10	44683849	rs77448654	G	T	11	1	276349
10	44683878	rs74231468	C	T	11	1	276349
10	44686076	rs76357365	A	G	11	1	276349
10	44686206	rs74672804	T	A	11	1	276349
10	44688161	rs12414810	T	A	11	1	276349
10	44689395	rs78020366	G	A	11	1	276349
10	44691376	rs4948613	C	T	11	1	276349
10	44691645	rs4948614	T	C	11	1	276349
10	44691720	rs4948858	A	G	11	1	276349
10	44692537	rs117706488	G	A	11	1	276349
10	44692563	rs75379512	G	A	11	1	276349
10	44692697	rs76419867	C	G	11	1	276349
10	44692746	rs77888795	G	A	11	1	276349
10	44694712	rs11238910	A	G	11	1	276349
10	44695175	rs77838006	G	A	11	1	276349
10	44695546	rs17155599	T	G	11	1	276349
10	44695633	rs77230134	C	A	11	1	276349
10	44696210	rs17155606	G	A	11	1	276349
10	44696601	rs11238914	G	A	11	1	276349
10	44702303	rs17155619	G	A	11	1	276349
10	44703803	rs4948859	G	A	11	1	276349
10	44704034	rs11238926	C	T	11	1	276349
10	44706654	rs78914825	C	T	11	1	276349
10	44709564	rs3912307	G	A	11	1	276349
10	44710562	rs11238931	C	T	11	1	276349
10	44710648	rs11238932	T	A	11	1	276349
10	44712799	rs3855867	C	T	11	1	276349
10	44714279	rs11238934	G	A	11	1	276349
10	44714754	rs11238936	G	A	11	1	276349
10	44715966	rs11528512	C	T	11	1	276349
10	44718887	rs77814094	C	T	11	1	276349
10	44719068	rs75978093	A	T	11	1	276349
10	44719212	rs75088171	C	T	11	1	276349
10	44719961	rs11238938	A	G	11	1	276349
10	44720413	rs11238939	T	C	11	1	276349
10	44721152	rs12219104	A	G	11	1	276349
10	44721274	rs12219330	T	C	11	1	276349
10	44722222	rs11238941	G	A	11	1	276349
10	44722427	rs11238942	C	T	11	1	276349
10	44724165	rs11528515	C	A	11	1	276349
10	44724401	rs12221014	G	A	11	1	276349
10	44725469	rs11528516	T	C	11	1	276349
10	44725780	rs145669612	A	G	11	1	276349
10	44726465	rs4948862	A	C	11	1	276349
10	44727337	rs11528517	C	T	11	1	276349
10	44728790	rs80349254	G	A	11	1	276349
10	44731499	rs76166270	C	T	11	1	276349
10	44731699	rs76664028	G	C	11	1	276349
10	44735293	rs10900006	G	A	11	1	276349
10	44736562	rs1998500	A	G	11	1	276349
10	44741377	rs12416023	C	G	11	1	276349
10	44743343	rs147358253	G	A	11	1	276349
10	44744014	rs11238952	T	C	11	1	276349
10	44752520	rs75998525	C	G	11	1	276349
10	44753005	rs17155848	A	G	11	1	276349
10	44753123	rs12414524	A	G	11	1	276349
10	44756842	rs4948867	G	A	11	1	276349
10	44758278	rs2862118	G	A	11	1	276349
10	44766234	rs151282434	A	G	11	1	276349
10	44766368	rs138463764	C	G	11	1	276349
10	44768656	rs117814877	G	A	11	1	276349
10	44772999	rs11238972	C	A	11	1	276349
10	44773432	rs4948868	C	G	11	1	276349
10	44777109	rs17155973	C	T	11	1	276349
10	44777569	rs17155977	G	A	11	1	276349
10	44777926	rs11238974	G	C	11	1	276349
10	44778292	rs11238975	T	G	11	1	276349
10	44779575	rs1998501	G	A	11	1	276349
10	44780075	rs1469894	G	A	11	1	276349
10	44780361	rs11238977	A	G	11	1	276349
10	44783398	rs752642	T	C	11	1	276349
10	44787347	rs12412655	C	A	11	1	276349
10	44790193	rs78708646	T	G	11	1	276349
10	44792302	rs11238979	A	G	11	1	276349
10	44801717	rs11238980	G	C	11	1	276349
10	44802120	rs12220724	A	C	11	1	276349
10	44803758	rs11238981	T	A	11	1	276349
10	44805486	rs79447270	C	T	11	1	276349
10	44806727	rs11238982	T	C	11	1	276349
10	44810629	rs4948872	G	A	11	1	276349
10	44815394	rs117010089	C	T	11	1	276349
10	44817683	rs78623263	G	C	11	1	276349
10	50452815	rs111731277	T	C	66	1	130637
10	50453262	rs112330480	A	C	66	1	130637
10	50453305	rs111770076	A	T	66	1	130637
10	50454424	rs113482829	C	T	66	1	130637
10	50454550	.	A	G	66	1	130637
10	50454797	.	C	G	66	1	130637
10	50454859	.	A	G	66	1	130637
10	50455080	.	A	T	66	1	130637
10	50455104	.	T	A	66	1	130637
10	50455117	.	C	T	66	1	130637
10	50455519	.	A	G	66	1	130637
10	50456080	.	C	T	66	1	130637
10	50456218	.	A	T	66	1	130637
10	50456250	rs191684164	T	C	66	1	130637
10	50457200	.	G	A	66	1	130637
10	50457210	.	A	C	66	1	130637
10	50457381	.	G	T	66	1	130637
10	50459074	rs148775127	A	T	66	1	130637
10	50459331	.	T	C	66	1	130637
10	50459529	.	G	A	66	1	130637
10	50459546	.	A	G	66	1	130637
10	50459768	rs146119186	G	A	66	1	130637
10	50460251	rs112907192	C	T	66	1	130637
10	50460642	rs113740295	A	T	66	1	130637
10	53826294	rs7920290	T	C	61	1	135339
10	53826305	rs7917109	A	G	61	1	135339
10	53826337	rs34229993	C	T	61	1	135339
10	53826396	rs7900083	G	A	61	1	135339
10	53826408	rs7900087	G	A	61	1	135339
10	53826429	rs7900093	G	A	61	1	135339
10	53826549	rs12782457	T	A	61	1	135339
10	53827152	rs10824011	T	C	61	1	135339
10	53828146	rs11000673	T	C	61	1	135339
10	53828161	rs11000674	T	A	61	1	135339
10	53828283	rs11000675	T	C	61	1	135339
10	53828560	rs11000677	T	C	61	1	135339
10	53828590	rs11000678	A	C	61	1	135339
10	53828605	rs11000679	G	A	61	1	135339
10	53828621	rs11000680	G	C	61	1	135339
10	53828658	rs11000681	T	C	61	1	135339
10	53828821	rs72803121	T	C	61	1	135339
10	53828855	rs77055176	G	C	61	1	135339
10	53828866	rs72803122	A	G	61	1	135339
10	53828893	rs72803123	A	G	61	1	135339
10	53828912	rs72803124	T	C	61	1	135339
10	53829061	rs11000685	C	G	61	1	135339
10	53829124	rs11000686	C	G	61	1	135339
10	53829153	rs11000687	C	T	61	1	135339
10	53829206	rs11000688	A	G	61	1	135339
10	53829385	rs11000689	A	G	61	1	135339
10	53829398	rs11000690	A	T	61	1	135339
10	53829451	rs11000691	G	A	61	1	135339
10	53829468	rs11000692	C	T	61	1	135339
10	53830257	rs1903954	G	A	61	1	135339
10	53830380	rs11000693	C	T	61	1	135339
10	53830496	rs11000694	C	A	61	1	135339
10	53830669	rs10824015	G	A	61	1	135339
10	53830973	rs10824016	G	A	61	1	135339
10	53830999	rs10762551	G	A	61	1	135339
10	53832902	rs1904031	T	G	61	1	135339
10	53832977	rs1904030	G	C	61	1	135339
10	53834553	rs10762552	T	A	61	1	135339
10	53835408	rs10824020	T	C	61	1	135339
10	53835460	rs11000705	G	A	61	1	135339
10	53837291	rs11000713	A	G	61	1	135339
10	53837456	rs10824022	G	A	61	1	135339
10	53837557	rs10824023	T	C	61	1	135339
10	53838118	rs1904028	A	G	61	1	135339
10	53838336	rs1904026	G	A	61	1	135339
10	53838534	rs12218769	C	T	61	1	135339
10	53838576	rs12220039	T	G	61	1	135339
10	53839842	rs35180056	C	T	61	1	135339
10	53840487	rs1904025	T	C	61	1	135339
10	53859822	rs35345199	G	T	61	1	135339
10	53867207	rs11000798	G	A	61	1	135339
10	57186605	rs1011260	G	A	33	1	176602
10	57187329	rs1992819	G	T	33	1	176602
10	57187437	rs1992818	T	C	33	1	176602
10	57187502	rs1992817	G	T	33	1	176602
10	57189742	rs10825508	T	A	33	1	176602
10	57189766	rs10825509	C	T	33	1	176602
10	57190359	rs7916324	G	A	33	1	176602
10	57191276	rs1334525	T	G	33	0	176602
10	57191574	rs7910072	T	A	33	0	176602
10	57191613	rs7910086	T	C	33	0	176602
10	57192858	rs10159753	C	G	33	0	176602
10	57194239	rs1334524	A	T	33	0	176602
10	57194692	rs4556450	C	T	33	0	176602
10	57195148	rs10219083	T	C	33	0	176602
10	57195274	rs10219067	A	C	33	0	176602
10	57195771	rs10825511	G	A	33	0	176602
10	57195796	rs10825512	C	T	33	0	176602
10	57195939	rs1413675	G	C	33	0	176602
10	57196164	rs1413674	C	T	33	0	176602
10	57196524	rs960951	A	C	33	0	176602
10	57196590	rs960952	C	T	33	0	176602
10	57196819	rs7913043	C	T	33	0	176602
10	57196848	rs7913053	C	G	33	0	176602
10	57196860	rs7904392	T	C	33	0	176602
10	57197196	rs10047386	A	G	33	0	176602
10	57198546	rs7906324	A	G	33	0	176602
10	57199104	rs1413672	T	G	33	0	176602
10	57199190	rs1413671	C	T	33	0	176602
10	57200166	rs10825515	G	T	33	0	176602
10	57200598	rs7906092	G	A	33	0	176602
10	57201152	rs7909958	G	T	33	0	176602
10	57201966	rs1360748	G	A	33	0	176602
10	57204770	rs2184373	G	C	33	0	176602
10	57205658	rs1360745	T	C	33	0	176602
10	57206365	rs10825516	A	T	33	0	176602
10	57206703	rs10825517	G	A	33	0	176602
10	57207096	rs10825518	C	A	33	0	176602
10	57208247	rs6481161	G	A	33	0	176602
10	57209096	rs1413667	G	T	33	0	176602
10	57210001	rs9299561	C	A	33	0	176602
10	57210368	rs7088614	A	G	33	0	176602
10	57213384	rs7085451	C	A	33	0	176602
10	57213450	rs7072639	T	C	33	0	176602
10	57214177	rs11004869	A	T	33	0	176602
10	57214776	rs1334528	G	A	33	0	176602
10	57217768	rs7088828	A	G	33	0	176602
10	57218725	rs4935593	C	T	33	0	176602
10	57220176	rs4415662	G	A	33	0	176602
10	57220238	rs1572231	C	T	33	0	176602
10	57220291	rs1572232	C	T	33	0	176602
10	57220517	rs1572233	T	C	33	0	176602
10	57220799	rs7081402	T	C	33	0	176602
10	57220997	rs4586055	A	C	33	0	176602
10	57221783	rs1334529	G	A	33	0	176602
10	57222716	rs7068668	G	A	33	0	176602
10	57231656	rs10825522	T	C	33	0	176602
10	58342349	rs117111535	G	A	6	1	367632
10	58343559	rs141231505	A	G	6	1	367632
10	58344761	rs148994807	C	A	6	1	367632
10	58349910	rs192193166	T	C	6	1	367632
10	58351673	rs147739234	T	C	6	1	367632
10	58357805	rs140991176	C	T	6	1	367632
10	58362894	rs145236584	C	T	6	1	367632
10	58369277	rs150357132	A	G	6	1	367632
10	58369572	rs146955630	A	G	6	1	367632
10	58372941	rs139642293	C	A	6	1	367632
10	58376401	rs117510416	G	A	6	1	367632
10	58388612	rs142192955	C	T	6	1	367632
10	58389274	rs151165281	A	T	6	1	367632
10	58390265	rs147392798	A	C	6	1	367632
10	58390478	rs139146959	A	G	6	1	367632
10	58390892	.	G	A	6	1	367632
10	58390979	rs190791592	A	G	6	1	367632
10	58391374	rs117033570	C	G	6	1	367632
10	58392027	rs118028346	C	T	6	1	367632
10	58392773	rs117102679	T	C	6	1	367632
10	58394260	rs147668214	T	C	6	1	367632
10	58395918	rs143420391	G	T	6	1	367632
10	58396374	rs117519469	C	T	6	1	367632
10	58396401	rs142748665	G	T	6	1	367632
10	58399145	rs117372804	G	A	6	1	367632
10	58399654	rs148996220	T	G	6	1	367632
10	58399754	rs150546278	T	G	6	1	367632
10	58407349	rs117539463	C	T	6	1	367632
10	58420313	rs117747250	G	A	6	1	367632
10	58425554	rs118117671	G	A	6	1	367632
10	58439020	rs142808197	C	A	6	1	367632
10	58439830	rs150858422	T	C	6	1	367632
10	58439855	.	G	A	6	1	367632
10	58443654	.	G	A	6	1	367632
10	58443781	rs150009029	G	A	6	1	367632
10	58444247	.	G	A	6	1	367632
10	58445060	rs139241954	G	A	6	1	367632
10	58445984	rs147103440	A	G	6	1	367632
10	58447103	rs146319095	G	C	6	1	367632
10	58447224	rs142528125	C	T	6	1	367632
10	58448909	.	C	T	6	1	367632
10	58450711	rs117966647	A	G	6	1	367632
10	58451813	rs145955563	A	G	6	1	367632
10	58452507	rs144613996	T	C	6	1	367632
10	58454145	rs188020436	G	A	6	1	367632
10	58454163	rs149921618	T	C	6	1	367632
10	58454185	rs145012039	A	T	6	1	367632
10	58454418	rs148671522	T	A	6	1	367632
10	58454458	rs142105372	A	T	6	1	367632
10	58454661	rs147336888	G	A	6	1	367632
10	58454952	rs118128069	G	A	6	1	367632
10	58455074	rs116977067	T	C	6	1	367632
10	58455514	rs181588889	C	T	6	1	367632
10	58455547	rs117491843	A	C	6	1	367632
10	58455954	rs146758455	G	A	6	1	367632
10	58455997	rs117518145	C	T	6	1	367632
10	58456192	rs117871144	G	A	6	1	367632
10	58456222	rs149043785	C	A	6	1	367632
10	58456265	rs146799864	G	A	6	1	367632
10	58456966	rs147928830	T	C	6	1	367632
10	58457521	rs145389135	A	G	6	1	367632
10	58457750	rs145667631	T	A	6	1	367632
10	58458069	rs143861526	T	C	6	1	367632
10	58458105	rs140481421	C	T	6	1	367632
10	58458208	rs191188893	C	A	6	1	367632
10	58458889	rs139462700	C	T	6	1	367632
10	58460040	rs146840020	G	C	6	1	367632
10	58460638	rs117952852	T	C	6	1	367632
10	58460730	rs143821315	A	C	6	1	367632
10	58460815	rs141301772	C	G	6	1	367632
10	58461617	rs117488304	C	A	6	1	367632
10	58461750	rs150738055	C	T	6	1	367632
10	58462314	rs139053837	A	G	6	1	367632
10	58462377	rs141631350	C	T	6	1	367632
10	58462714	rs149170888	A	G	6	1	367632
10	58462730	rs193178019	A	G	6	1	367632
10	58463370	rs118075895	G	A	6	1	367632
10	58464217	rs116992284	A	G	6	1	367632
10	58464233	rs117295697	C	A	6	1	367632
10	58464272	rs117768986	A	C	6	1	367632
10	58464289	rs117490705	G	A	6	1	367632
10	58464722	rs117310187	T	C	6	1	367632
10	58465810	rs142400223	A	G	6	1	367632
10	58466052	rs139762938	T	C	6	1	367632
10	58466545	rs138558224	G	T	6	1	367632
10	58466986	rs117311044	G	A	6	1	367632
10	58467099	rs145458287	C	A	6	1	367632
10	58467458	rs145357978	A	G	6	1	367632
10	58467694	rs150958213	A	G	6	1	367632
10	58467776	rs149351777	A	G	6	1	367632
10	58467880	rs148117058	C	A	6	1	367632
10	58467917	rs144911233	C	T	6	1	367632
10	58468270	rs145944468	C	A	6	1	367632
10	58468385	rs117058269	C	G	6	1	367632
10	58469779	.	G	T	6	1	367632
10	58469902	.	C	T	6	1	367632
10	58470353	.	G	A	6	1	367632
10	58470367	.	A	G	6	1	367632
10	58471910	rs182682032	A	G	6	1	367632
10	58472198	rs188962541	G	A	6	1	367632
10	58472326	rs117355720	G	A	6	1	367632
10	58472409	rs144708576	T	C	6	1	367632
10	58472765	rs141174917	T	C	6	1	367632
10	58473118	rs150508768	A	G	6	1	367632
10	58473213	rs149394044	T	A	6	1	367632
10	58473314	rs117208078	A	G	6	1	367632
10	58473348	rs147515253	A	C	6	1	367632
10	58474023	rs116948986	G	A	6	1	367632
10	58474129	rs186650385	G	T	6	1	367632
10	58474292	rs149830070	T	G	6	1	367632
10	58474937	rs139378611	T	A	6	1	367632
10	58475407	rs148368738	C	G	6	1	367632
10	58475574	rs146104259	G	T	6	1	367632
10	58475621	rs149480985	C	A	6	1	367632
10	58476047	rs149341563	G	A	6	1	367632
10	58476127	rs144690451	A	T	6	1	367632
10	58476146	rs140173204	T	G	6	1	367632
10	58476157	rs150528320	C	T	6	1	367632
10	58476283	rs146531104	C	T	6	1	367632
10	58476908	rs143018349	C	T	6	1	367632
10	58477446	rs148727231	C	T	6	1	367632
10	58477739	rs150330258	C	T	6	1	367632
10	58477854	rs142005869	T	G	6	1	367632
10	58478177	rs118067453	C	T	6	1	367632
10	58479159	rs150862027	T	C	6	1	367632
10	58479602	rs117007849	T	G	6	1	367632
10	58479677	rs139274222	C	T	6	1	367632
10	58479706	rs149568204	G	T	6	1	367632
10	58479764	rs142621220	T	A	6	1	367632
10	58479952	rs117671278	G	A	6	1	367632
10	58480639	rs117373943	C	T	6	1	367632
10	58480746	rs117815103	G	A	6	1	367632
10	58481310	rs145699081	T	G	6	1	367632
10	58481690	rs148687128	C	T	6	1	367632
10	58481737	rs189424186	G	T	6	1	367632
10	58481821	rs117159013	G	T	6	1	367632
10	58482128	rs148115665	T	C	6	1	367632
10	58482170	rs142727620	T	A	6	1	367632
10	58482183	rs146065908	T	C	6	1	367632
10	58482860	rs117127199	C	T	6	1	367632
10	58483343	rs141316410	T	A	6	1	367632
10	58483378	rs142455681	T	C	6	1	367632
10	58483417	rs147265649	C	G	6	1	367632
10	58483488	rs191203848	G	A	6	1	367632
10	58483950	rs143759189	A	T	6	1	367632
10	58484152	rs117880841	G	T	6	1	367632
10	58484425	rs147627161	G	A	6	1	367632
10	58484588	rs191661411	T	G	6	1	367632
10	58484715	rs143019394	A	G	6	1	367632
10	58484754	rs117270865	A	G	6	1	367632
10	58484786	rs146091699	G	A	6	1	367632
10	58484822	rs138376290	A	G	6	1	367632
10	58484984	rs139962228	A	G	6	1	367632
10	58485216	rs147832125	G	A	6	1	367632
10	58485268	rs117721053	T	C	6	1	367632
10	58485482	rs181005244	G	A	6	1	367632
10	58485925	rs148590948	A	G	6	1	367632
10	58486110	rs147253881	T	C	6	1	367632
10	58486466	rs117016484	A	G	6	1	367632
10	58486805	rs146679099	C	T	6	1	367632
10	58486974	rs143798801	G	T	6	1	367632
10	58486988	rs143069338	A	G	6	1	367632
10	58487067	rs139960574	A	C	6	1	367632
10	58487211	rs141907202	A	G	6	1	367632
10	58487377	rs149873313	T	C	6	1	367632
10	58487399	rs146897161	T	A	6	1	367632
10	58487411	rs149577676	G	A	6	1	367632
10	58488302	rs147367823	C	T	6	1	367632
10	58488334	rs116842872	G	A	6	1	367632
10	58488352	rs118003874	A	G	6	1	367632
10	58488893	.	A	G	6	1	367632
10	58489317	rs147171873	T	C	6	1	367632
10	58489667	rs148961014	G	A	6	1	367632
10	58489908	rs150673697	G	A	6	1	367632
10	58490278	rs117924022	C	T	6	1	367632
10	58490353	rs151032469	C	T	6	1	367632
10	58490577	rs140958964	G	T	6	1	367632
10	58490987	rs118129913	G	A	6	1	367632
10	58491147	rs148772353	T	C	6	1	367632
10	58491286	rs117636629	G	T	6	1	367632
10	58492108	rs149747364	T	G	6	1	367632
10	58492527	rs116955608	C	T	6	1	367632
10	58492997	rs149127474	C	A	6	1	367632
10	58493161	rs140894539	G	A	6	1	367632
10	58493386	rs148370836	A	C	6	1	367632
10	58493565	rs147277853	A	G	6	1	367632
10	58493642	rs142735487	C	T	6	1	367632
10	58493742	rs148031224	C	A	6	1	367632
10	58493765	rs140853668	T	C	6	1	367632
10	58493808	rs140222651	C	T	6	1	367632
10	58493977	rs138264206	A	G	6	1	367632
10	58493992	.	A	G	6	1	367632
10	58494116	rs150769976	A	G	6	1	367632
10	58494275	rs145484046	G	A	6	1	367632
10	58494743	rs150707464	T	C	6	1	367632
10	58494862	rs117544303	A	G	6	1	367632
10	58494890	rs147731829	A	G	6	1	367632
10	58494929	rs117032969	A	C	6	1	367632
10	58495044	rs147971794	G	A	6	1	367632
10	58495385	rs150632090	A	G	6	1	367632
10	58495556	rs147288362	T	C	6	1	367632
10	58496080	rs145875007	A	G	6	1	367632
10	58496309	rs118040764	G	A	6	1	367632
10	58496409	rs149075691	T	A	6	1	367632
10	58496653	rs140278120	C	T	6	1	367632
10	58497038	rs117790552	G	C	6	1	367632
10	58497097	rs183408384	G	A	6	1	367632
10	58497184	rs117518325	G	A	6	1	367632
10	58497399	rs182746604	G	C	6	1	367632
10	58499702	rs190704636	G	A	6	1	367632
10	58502269	rs185384984	C	A	6	1	367632
10	58513433	rs191118659	T	C	6	1	367632
10	58531497	rs146117387	T	C	6	1	367632
10	58533111	rs142634248	G	T	6	1	367632
10	58534904	rs146167689	T	C	6	1	367632
10	58535737	rs142308614	T	C	6	1	367632
10	58540133	.	A	G	6	1	367632
10	58541720	rs117296874	G	C	6	1	367632
10	58544374	rs139470105	G	A	6	1	367632
10	58544655	rs150758741	A	G	6	1	367632
10	58545902	rs145396736	A	T	6	1	367632
10	58556078	rs141716259	T	A	6	1	367632
10	58557058	rs138812303	G	A	6	1	367632
10	58557353	rs147290634	A	G	6	1	367632
10	58558849	rs117006394	A	G	6	1	367632
10	58563661	rs145323543	T	C	6	1	367632
10	58565948	rs117644891	T	C	6	1	367632
10	58566765	rs117530967	A	C	6	1	367632
10	58567492	rs149338212	C	T	6	1	367632
10	58575842	rs116907515	C	T	6	1	367632
10	58579006	rs138905067	A	G	6	1	367632
10	58582458	rs117993255	G	C	6	1	367632
10	58582488	rs140121713	C	T	6	1	367632
10	58582748	rs143929773	C	T	6	1	367632
10	58584293	rs149539886	A	C	6	1	367632
10	58586706	rs144668615	C	A	6	1	367632
10	58587306	rs117623422	C	T	6	1	367632
10	58588447	rs117042273	A	C	6	1	367632
10	58592305	rs181248425	G	T	6	1	367632
10	58594890	rs144849105	C	T	6	1	367632
10	58595103	rs150768294	A	G	6	1	367632
10	58596076	rs117115448	T	C	6	1	367632
10	58601643	rs148682600	G	A	6	1	367632
10	58604150	rs117283044	G	A	6	1	367632
10	58605167	rs139559702	G	T	6	1	367632
10	58605998	rs117973103	C	G	6	1	367632
10	58609938	rs118134337	C	T	6	1	367632
10	58610422	rs141305881	C	G	6	1	367632
10	58610588	.	T	A	6	1	367632
10	58613134	rs144641834	A	G	6	1	367632
10	58617891	rs140714676	G	A	6	1	367632
10	58621170	rs145581708	A	G	6	1	367632
10	58621781	rs117611910	T	A	6	1	367632
10	58623923	rs143427264	T	C	6	1	367632
10	58625821	rs117480950	G	A	6	1	367632
10	58627644	rs117996382	G	A	6	1	367632
10	58628173	rs118154780	G	T	6	1	367632
10	58629838	rs185306745	C	A	6	1	367632
10	58631975	rs190096759	T	C	6	1	367632
10	58643427	rs142326273	A	C	6	1	367632
10	58653994	rs117595015	T	C	6	1	367632
10	58654607	rs149075623	A	G	6	1	367632
10	58655056	rs142809093	A	C	6	1	367632
10	58656348	rs12246084	T	A	6	1	367632
10	58665696	rs149721168	T	G	6	1	367632
10	58665732	rs146745247	G	T	6	1	367632
10	58665930	rs148221244	C	T	6	1	367632
10	58668206	rs142566849	A	T	6	1	367632
10	58672090	rs146069325	G	A	6	1	367632
10	58675720	rs138053293	A	T	6	1	367632
10	58675978	rs150049524	C	G	6	1	367632
10	58677177	rs137856990	T	G	6	1	367632
10	58683101	rs148022685	C	A	6	1	367632
10	58684989	rs138339723	A	C	6	1	367632
10	58691887	rs117972103	T	C	6	1	367632
10	58692334	rs117586914	T	C	6	1	367632
10	58693809	rs117968230	A	G	6	1	367632
10	58694528	rs140016193	C	T	6	1	367632
10	58694816	rs146922498	C	G	6	1	367632
10	58695423	rs117573145	C	A	6	1	367632
10	58698068	rs118125145	G	A	6	1	367632
10	58704145	rs147716470	C	T	6	1	367632
10	58704305	rs140952487	G	A	6	1	367632
10	58705074	rs140783083	T	G	6	1	367632
10	58708112	rs147812137	G	A	6	1	367632
10	58708888	rs145348375	A	G	6	1	367632
10	58715000	rs118139222	G	A	6	1	367632
10	58715014	rs146284523	A	T	6	1	367632
10	58715531	rs137885791	A	G	6	1	367632
10	58715804	rs143036103	T	A	6	1	367632
10	58718833	rs116872827	C	T	6	1	367632
10	58719638	rs116874808	A	G	6	1	367632
10	58721397	rs118019978	C	T	6	1	367632
10	58724620	.	C	T	6	1	367632
10	58727189	rs144722437	C	T	6	1	367632
10	58729475	rs117213022	G	T	6	1	367632
10	58730349	rs180902305	T	C	6	1	367632
10	58736944	rs140883147	A	G	6	1	367632
10	58737873	rs144760986	T	G	6	1	367632
10	58738800	rs117915120	T	C	6	1	367632
10	58755596	rs150925881	G	T	6	1	367632
10	58762727	rs117074100	C	T	6	1	367632
10	58766670	rs151249397	C	T	6	1	367632
10	58767874	rs143655483	T	A	6	1	367632
10	58768087	rs145518193	C	T	6	1	367632
10	58769470	rs138673728	T	A	6	1	367632
10	58770705	rs146722532	A	G	6	1	367632
10	58773054	rs117993298	G	A	6	1	367632
10	58773253	rs149234124	G	A	6	1	367632
10	58782661	rs184126993	T	C	6	1	367632
10	58782678	rs117531780	G	T	6	1	367632
10	58784708	rs150610478	A	T	6	1	367632
10	58787193	rs149146177	A	G	6	1	367632
10	58789197	rs141285924	G	A	6	1	367632
10	58789450	rs151212687	G	A	6	1	367632
10	58791673	rs140084805	G	A	6	1	367632
10	58794485	rs116908171	A	T	6	1	367632
10	58797577	rs190404015	G	A	6	1	367632
10	58798675	rs145748137	C	A	6	1	367632
10	58800267	rs117939330	T	G	6	1	367632
10	58803094	rs143868431	A	C	6	1	367632
10	58804176	rs139101821	G	T	6	1	367632
10	58805450	rs117268578	G	A	6	1	367632
10	58805760	rs146183111	C	T	6	1	367632
10	58806060	rs117277053	G	A	6	1	367632
10	58807564	rs117036362	T	A	6	1	367632
10	58819793	rs117654165	C	T	6	1	367632
10	58822131	rs137962136	G	A	6	1	367632
10	58824188	rs117666070	T	C	6	1	367632
10	58831637	.	T	C	6	1	367632
10	58835943	rs148048166	C	A	6	1	367632
10	58836046	rs117695305	C	T	6	1	367632
10	58837547	rs144853195	T	C	6	1	367632
10	58838236	rs189316350	C	T	6	1	367632
10	58842332	rs146236207	C	T	6	1	367632
10	58851825	rs117730251	C	G	6	1	367632
10	58852022	rs138008824	C	T	6	1	367632
10	58852769	rs117779920	G	A	6	1	367632
10	58855307	rs138943222	G	A	6	1	367632
10	58855958	rs140262893	C	T	6	1	367632
10	58857036	rs118166219	A	T	6	1	367632
10	58861535	rs189968255	A	G	6	1	367632
10	58872905	rs118050446	A	G	6	1	367632
10	58875436	rs150910388	G	T	6	1	367632
10	58875492	rs144396026	C	G	6	1	367632
10	58875550	rs140792294	T	C	6	1	367632
10	58875622	rs138876975	G	C	6	1	367632
10	58875995	rs142318654	T	C	6	1	367632
10	58876422	rs145250959	T	C	6	1	367632
10	58876655	rs117386471	T	C	6	1	367632
10	58876732	rs138917237	G	C	6	1	367632
10	58876751	rs141474402	G	A	6	1	367632
10	58876769	rs146978160	T	A	6	1	367632
10	58876888	rs141743639	C	T	6	1	367632
10	58876965	rs138463354	T	C	6	1	367632
10	58877772	rs117833673	C	A	6	1	367632
10	58877860	rs146195445	A	G	6	1	367632
10	58877959	rs140174297	T	C	6	1	367632
10	58878078	rs143871104	G	T	6	1	367632
10	58878370	rs116853218	G	T	6	1	367632
10	58878758	rs186482748	A	G	6	1	367632
10	58878997	rs142604950	T	C	6	1	367632
10	58879110	rs149066055	G	C	6	1	367632
10	58879174	rs150832369	G	A	6	1	367632
10	58879188	rs143383926	C	A	6	1	367632
10	58879201	rs182635276	G	T	6	1	367632
10	58879315	rs140721659	T	A	6	1	367632
10	58879503	rs143827651	C	T	6	1	367632
10	58879547	rs146079179	A	G	6	1	367632
10	58879724	rs144246583	T	C	6	1	367632
10	58879739	rs188798738	G	A	6	1	367632
10	58879833	rs138332729	C	A	6	1	367632
10	58880025	rs142073177	T	A	6	1	367632
10	58880567	rs180908740	T	C	6	1	367632
10	58880631	rs139665353	C	A	6	1	367632
10	58880735	rs117998142	C	T	6	1	367632
10	58880852	rs117478949	A	C	6	1	367632
10	58881057	rs117906603	T	C	6	1	367632
10	58881249	rs117499347	A	G	6	1	367632
10	58881335	rs182417648	C	A	6	1	367632
10	58881656	rs145303668	A	T	6	1	367632
10	58881690	rs137936414	T	C	6	1	367632
10	58881842	rs117713399	A	G	6	1	367632
10	58882181	rs116942150	G	A	6	1	367632
10	58882717	rs143843836	T	C	6	1	367632
10	58883079	rs146996077	T	C	6	1	367632
10	58883156	rs149245108	C	G	6	1	367632
10	58883274	rs145214708	T	A	6	1	367632
10	58883463	rs117091926	A	T	6	1	367632
10	58884297	rs75459876	G	A	6	1	367632
10	58885282	rs146450710	T	A	6	1	367632
10	58885304	rs140794940	G	A	6	1	367632
10	58885796	rs145580932	C	T	6	1	367632
10	58885834	rs150252193	C	T	6	1	367632
10	58885955	rs143280059	G	A	6	1	367632
10	58886225	rs118067078	A	T	6	1	367632
10	58886278	rs146519969	T	C	6	1	367632
10	58886598	rs143505990	G	A	6	1	367632
10	58886898	rs139985992	T	C	6	1	367632
10	58886908	rs149891740	T	G	6	1	367632
10	58886976	rs146494203	T	C	6	1	367632
10	58887089	rs149091158	C	T	6	1	367632
10	58887227	rs138371060	C	A	6	1	367632
10	58887250	rs151172132	A	G	6	1	367632
10	58887270	rs142530005	C	T	6	1	367632
10	58887340	rs138300960	T	C	6	1	367632
10	58887713	rs184974031	T	C	6	1	367632
10	58888425	rs151320712	G	A	6	1	367632
10	58888500	rs146538610	C	T	6	1	367632
10	58888954	rs146034983	T	C	6	1	367632
10	58888984	rs139548434	G	T	6	1	367632
10	58889634	rs142721790	T	A	6	1	367632
10	58889845	rs117947575	C	A	6	1	367632
10	58889943	rs146140000	G	A	6	1	367632
10	58890271	rs141667120	C	T	6	1	367632
10	58890391	rs145690479	T	C	6	1	367632
10	58890547	rs142068630	G	T	6	1	367632
10	58890707	rs117467789	C	T	6	1	367632
10	58891073	rs116918986	A	C	6	1	367632
10	58891253	rs142773825	C	T	6	1	367632
10	58891444	rs118014855	G	A	6	1	367632
10	58891752	rs139082417	T	C	6	1	367632
10	58892005	rs147817142	C	T	6	1	367632
10	58892027	rs140702550	G	A	6	1	367632
10	58892242	rs144248645	G	C	6	1	367632
10	58892610	rs138926445	C	A	6	1	367632
10	58892633	rs140737383	T	C	6	1	367632
10	58893181	rs118114257	G	A	6	1	367632
10	58893222	rs118062323	A	C	6	1	367632
10	58893341	rs143192809	T	C	6	1	367632
10	58893446	rs138282229	A	T	6	1	367632
10	58893542	rs150553068	C	T	6	1	367632
10	58893955	rs143642533	G	A	6	1	367632
10	58894060	rs147165038	C	G	6	1	367632
10	58894207	rs117551886	G	T	6	1	367632
10	58894315	rs148662288	C	T	6	1	367632
10	58894405	rs139446793	C	T	6	1	367632
10	58894572	rs150640599	C	G	6	1	367632
10	58894600	rs141729310	T	C	6	1	367632
10	58894675	rs148609775	G	T	6	1	367632
10	58894728	rs145433789	C	A	6	1	367632
10	58894838	rs143255885	G	T	6	1	367632
10	58895497	rs151112656	A	T	6	1	367632
10	58895709	rs140454713	G	C	6	1	367632
10	58895843	rs145687162	T	C	6	1	367632
10	58896122	rs141316721	T	C	6	1	367632
10	58896359	rs148392100	T	A	6	1	367632
10	58896537	rs140437441	G	A	6	1	367632
10	58896567	rs146891232	C	T	6	1	367632
10	58896620	rs150224306	T	A	6	1	367632
10	58896930	rs143404490	T	C	6	1	367632
10	58897006	rs117252507	T	C	6	1	367632
10	58897285	rs146538112	G	T	6	1	367632
10	58897301	rs138130503	A	G	6	1	367632
10	58897540	rs183894956	A	G	6	1	367632
10	58897701	rs148015667	G	A	6	1	367632
10	58897747	rs117468215	T	C	6	1	367632
10	58897817	rs146155874	T	C	6	1	367632
10	58897963	rs146139980	G	T	6	1	367632
10	58897980	rs142997602	A	G	6	1	367632
10	58898774	rs140505828	G	A	6	1	367632
10	58898891	rs144478582	T	C	6	1	367632
10	58899117	rs143613599	T	C	6	1	367632
10	58899186	rs149418331	T	A	6	1	367632
10	58899244	rs182013408	G	A	6	1	367632
10	58899391	rs143885585	G	A	6	1	367632
10	58899559	rs139147337	C	T	6	1	367632
10	58899574	rs150482766	A	C	6	1	367632
10	58899823	rs149363940	C	T	6	1	367632
10	58900132	rs143499304	A	G	6	1	367632
10	58900199	rs144697161	T	C	6	1	367632
10	58900231	rs117718752	C	A	6	1	367632
10	58900426	rs117454067	T	C	6	1	367632
10	58900554	rs148923017	G	A	6	1	367632
10	58900812	rs138661394	A	T	6	1	367632
10	58901612	rs117671371	C	T	6	1	367632
10	58901623	rs144850118	C	T	6	1	367632
10	58901667	rs148565089	T	G	6	1	367632
10	58901848	rs140585452	A	G	6	1	367632
10	58905061	rs117408788	C	T	6	1	367632
10	58911286	rs141792908	A	G	6	1	367632
10	58918659	rs143028548	T	C	6	1	367632
10	58921517	rs140057735	G	A	6	1	367632
10	58923062	rs117119581	C	T	6	1	367632
10	58926179	rs148216420	G	A	6	1	367632
10	58929461	rs139864955	A	T	6	1	367632
10	58929565	rs117260629	G	T	6	1	367632
10	58934501	rs142653079	A	G	6	1	367632
10	58939144	rs150620014	C	T	6	1	367632
10	58942331	rs117442371	G	C	6	1	367632
10	58942744	rs117973445	A	G	6	1	367632
10	58944728	rs117776741	G	T	6	1	367632
10	58945641	rs146026884	T	A	6	1	367632
10	58946120	rs142659376	C	G	6	1	367632
10	58947469	rs144276257	A	G	6	1	367632
10	58947498	rs142755313	A	C	6	1	367632
10	58947633	rs141212533	C	G	6	1	367632
10	58948025	rs149317315	G	A	6	1	367632
10	58955042	rs138445535	C	T	6	1	367632
10	58962501	rs139307283	G	A	6	1	367632
10	58971134	rs117208602	G	C	6	1	367632
10	58971804	rs148855194	C	T	6	1	367632
10	58975705	rs118027730	C	T	6	1	367632
10	58977722	rs117589651	G	A	6	1	367632
10	58982672	rs143964459	C	T	6	1	367632
10	58985209	rs140067876	C	A	6	1	367632
10	58986028	rs137862323	T	A	6	1	367632
10	58988227	rs118043565	T	C	6	1	367632
10	58990254	rs138999130	T	C	6	1	367632
10	58999129	rs146373614	A	G	6	1	367632
10	59002550	rs117063589	C	T	6	1	367632
10	59009476	rs140106455	C	T	6	1	367632
10	59016591	rs189106112	C	T	6	1	367632
10	59018006	rs187925552	T	G	6	1	367632
10	59018106	.	T	A	6	1	367632
10	59018362	rs146355438	G	C	6	1	367632
10	59024611	rs143499606	T	A	6	1	367632
10	59027761	rs183467284	T	C	6	1	367632
10	59031103	rs144115593	A	C	6	1	367632
10	59031378	rs146004606	T	C	6	1	367632
10	59034569	rs145985692	C	G	6	1	367632
10	59039068	rs148959318	A	G	6	1	367632
10	59041599	rs183561686	T	C	6	1	367632
10	59042566	rs186806057	T	C	6	1	367632
10	59046369	rs140994631	T	C	6	1	367632
10	59047560	rs142870344	A	G	6	1	367632
10	59048094	rs191504950	T	G	6	1	367632
10	59050001	rs185621930	G	T	6	1	367632
10	59050137	rs149097651	T	A	6	1	367632
10	59051167	.	C	T	6	1	367632
10	59052623	rs146126993	G	A	6	1	367632
10	59057284	rs183923864	A	G	6	1	367632
10	59057400	rs184357601	C	T	6	1	367632
10	59065937	rs187421072	G	A	6	1	367632
10	59069302	rs192482153	C	G	6	1	367632
10	59076324	rs149271646	T	C	6	1	367632
10	59079357	rs137886622	C	T	6	1	367632
10	59084746	rs187372386	G	A	6	1	367632
10	59085540	rs145919733	A	G	6	1	367632
10	59085712	rs138397208	A	T	6	1	367632
10	59085924	rs148737064	A	T	6	1	367632
10	59090348	rs141451211	C	T	6	1	367632
10	59090693	rs183484578	C	T	6	1	367632
10	59090957	rs186202763	T	C	6	1	367632
10	59094156	rs148350114	C	T	6	1	367632
10	59100291	rs141680579	T	C	6	1	367632
10	59102824	rs193201846	G	C	6	1	367632
10	59108245	rs77796031	T	A	6	1	367632
10	59109146	rs150075650	G	T	6	1	367632
10	59111499	rs192028246	G	A	6	1	367632
10	59113725	rs188612709	A	G	6	1	367632
10	59113966	rs184800111	T	C	6	1	367632
10	59113997	rs187141549	T	G	6	1	367632
10	59114173	rs138445192	T	G	6	1	367632
10	59114267	rs149587428	A	C	6	1	367632
10	59114619	rs191142633	G	A	6	1	367632
10	59114640	rs147463763	A	C	6	1	367632
10	59114851	rs140533816	T	C	6	1	367632
10	59114951	rs149688028	T	C	6	1	367632
10	59115045	rs145493202	G	C	6	1	367632
10	59115317	rs148855423	A	G	6	1	367632
10	59115378	rs182427126	C	G	6	1	367632
10	59115665	.	G	A	6	1	367632
10	59115908	rs181864425	G	A	6	1	367632
10	59115987	.	A	G	6	1	367632
10	59116391	rs191765997	C	G	6	1	367632
10	59116446	rs182933527	T	C	6	1	367632
10	59116638	.	T	C	6	1	367632
10	59116799	.	C	T	6	1	367632
10	59116968	.	G	A	6	1	367632
10	59117053	.	C	T	6	1	367632
10	59117224	.	A	G	6	1	367632
10	59117328	.	A	G	6	1	367632
10	59117362	.	T	C	6	1	367632
10	59117572	.	T	C	6	1	367632
10	59117587	.	C	T	6	1	367632
10	59117933	.	T	A	6	1	367632
10	59118449	rs188527459	C	G	6	1	367632
10	59118804	rs139071283	A	T	6	1	367632
10	59118815	rs181255524	G	T	6	1	367632
10	59118880	rs149915325	C	T	6	1	367632
10	59119084	rs146421802	T	C	6	1	367632
10	59119764	rs143319083	G	A	6	1	367632
10	59119786	rs151303372	C	T	6	1	367632
10	59120094	rs182718637	T	C	6	1	367632
10	59120264	rs190659127	C	T	6	1	367632
10	59120456	rs192593505	A	G	6	1	367632
10	59120560	rs182662484	G	A	6	1	367632
10	59121060	rs138277802	T	C	6	1	367632
10	59121312	rs180756833	A	T	6	1	367632
10	59121386	rs185964248	T	A	6	1	367632
10	59121456	rs149326434	G	A	6	1	367632
10	59121467	rs190470010	G	A	6	1	367632
10	59121601	rs186384162	C	T	6	1	367632
10	59121762	rs182940880	A	G	6	1	367632
10	59121782	rs186410521	A	G	6	1	367632
10	59121971	rs182654877	C	T	6	1	367632
10	59122102	rs191615011	T	C	6	1	367632
10	59122134	rs183291430	C	T	6	1	367632
10	59122151	rs188018453	C	T	6	1	367632
10	59122202	rs192008511	A	C	6	1	367632
10	59122339	rs189661283	T	C	6	1	367632
10	59122764	rs189160535	T	C	6	1	367632
10	59122779	rs180969404	T	C	6	1	367632
10	59122915	rs186800626	G	A	6	1	367632
10	59122981	rs192058529	A	G	6	1	367632
10	59123027	rs182997441	A	C	6	1	367632
10	59123132	.	G	A	6	1	367632
10	59123159	rs115451326	C	T	6	1	367632
10	59123876	rs191041274	A	T	6	1	367632
10	59123949	rs188337924	T	A	6	1	367632
10	59124500	rs148988816	A	G	6	1	367632
10	59124544	rs145569848	C	T	6	1	367632
10	59125191	rs182071194	C	T	6	1	367632
10	59125224	rs148309543	C	G	6	1	367632
10	59125386	rs189913145	G	T	6	1	367632
10	59125844	rs190323933	A	C	6	1	367632
10	59126479	rs183850340	G	T	6	1	367632
10	59126685	rs183760579	T	C	6	1	367632
10	59126742	rs138555391	C	T	6	1	367632
10	59126918	rs186841675	G	C	6	1	367632
10	59127077	rs144438118	C	A	6	1	367632
10	59127833	rs145501741	G	A	6	1	367632
10	59127953	rs147721295	C	T	6	1	367632
10	59128217	rs142422547	T	G	6	1	367632
10	59128547	rs149810920	T	C	6	1	367632
10	59128565	rs145697406	G	A	6	1	367632
10	59128727	rs148937758	G	A	6	1	367632
10	59128755	rs143664808	T	C	6	1	367632
10	59128936	rs183254098	G	A	6	1	367632
10	59129211	rs182445534	G	A	6	1	367632
10	59129373	rs187139718	G	A	6	1	367632
10	59129655	rs188598196	A	G	6	1	367632
10	59129892	rs189063755	T	C	6	1	367632
10	59130190	rs180680105	T	A	6	1	367632
10	59130216	rs186118464	G	A	6	1	367632
10	59130334	rs189328438	C	T	6	1	367632
10	59130538	rs150753079	A	G	6	1	367632
10	59130622	rs143873699	C	A	6	1	367632
10	59130633	rs140144771	C	T	6	1	367632
10	59130818	rs140948371	G	T	6	1	367632
10	59130874	rs142326605	T	C	6	1	367632
10	59131009	rs151265037	T	C	6	1	367632
10	59131354	rs139318337	T	C	6	1	367632
10	59131913	rs141105688	G	C	6	1	367632
10	59131958	rs12259400	G	A	6	1	367632
10	59132034	rs111448660	C	T	6	1	367632
10	59133045	rs147994781	G	T	6	1	367632
10	59133399	rs138693989	G	T	6	1	367632
10	59134120	rs147334768	A	G	6	1	367632
10	59134149	rs141036737	A	T	6	1	367632
10	59134258	rs149396652	T	C	6	1	367632
10	59134670	rs180960313	C	G	6	1	367632
10	59134707	rs184563579	C	A	6	1	367632
10	59134822	rs142892557	G	C	6	1	367632
10	59136082	rs145026523	A	G	6	1	367632
10	59136200	rs188032849	C	T	6	1	367632
10	59136290	rs145896398	G	A	6	1	367632
10	59136683	rs190159734	G	A	6	1	367632
10	59136738	rs181862555	T	G	6	1	367632
10	59137174	rs190026872	C	T	6	1	367632
10	59137364	rs149583567	G	C	6	1	367632
10	59137728	rs146102499	G	A	6	1	367632
10	59137796	rs188088324	G	T	6	1	367632
10	59137867	rs140086652	G	A	6	1	367632
10	59138177	rs146304136	G	C	6	1	367632
10	59138305	rs186646605	C	T	6	1	367632
10	59138849	rs185628740	G	A	6	1	367632
10	59139451	rs144425646	A	C	6	1	367632
10	59139602	rs189228794	C	A	6	1	367632
10	59139839	rs185804599	A	G	6	1	367632
10	59139865	rs137951102	G	T	6	1	367632
10	59140449	rs192595934	A	G	6	1	367632
10	59140503	rs188870582	A	C	6	1	367632
10	59140872	rs185869610	T	A	6	1	367632
10	59140932	rs188982448	C	T	6	1	367632
10	59141301	rs149953286	T	C	6	1	367632
10	59142021	rs141221546	C	A	6	1	367632
10	59142562	rs183427371	C	G	6	1	367632
10	59143203	rs138986880	G	A	6	1	367632
10	59143648	rs150615756	G	A	6	1	367632
10	59150192	rs181861991	T	C	6	1	367632
10	59152813	rs191721036	G	C	6	1	367632
10	59154569	rs138164759	T	C	6	1	367632
10	59154753	rs144032314	T	A	6	1	367632
10	59154910	.	G	A	6	1	367632
10	59157621	rs184041065	G	A	6	1	367632
10	61575740	rs118048086	C	T	32	1	178580
10	61575778	rs79800396	C	T	32	1	178580
10	61577949	rs117153358	T	A	32	1	178580
10	61579387	rs117880565	G	A	32	1	178580
10	61579527	rs76503279	A	G	32	1	178580
10	61592272	rs116915594	C	G	32	1	178580
10	61593068	rs3862858	G	A	32	1	178580
10	61594452	rs41347048	A	G	32	1	178580
10	61594699	rs76482549	A	G	32	1	178580
10	61595015	rs34568290	A	T	32	1	178580
10	61596729	rs75740859	C	T	32	1	178580
10	61598800	rs77432251	G	A	32	1	178580
10	61603576	rs78348426	C	A	32	1	178580
10	61619774	rs118174720	A	G	32	1	178580
10	61620477	rs117462280	C	T	32	1	178580
10	61623478	rs76418874	T	A	32	1	178580
10	61624839	rs117404013	T	C	32	1	178580
10	61625900	rs78219679	A	C	32	1	178580
10	61628050	rs117654041	T	C	32	1	178580
10	61633580	rs182916177	A	T	32	1	178580
10	61633779	rs76116388	A	T	32	1	178580
10	61635511	rs78007788	C	T	32	1	178580
10	61636771	rs117819491	C	T	32	1	178580
10	61636851	rs117566448	T	A	32	1	178580
10	61637189	rs117226098	A	G	32	1	178580
10	61638573	rs117502156	T	C	32	1	178580
10	61639738	rs117695810	G	T	32	1	178580
10	61642873	rs79715679	G	T	32	1	178580
10	61642892	rs79505698	T	C	32	1	178580
10	61643079	rs79908709	T	G	32	1	178580
10	61643121	rs74409277	C	T	32	1	178580
10	61643197	rs80089949	A	G	32	1	178580
10	61643250	rs117648977	A	G	32	1	178580
10	61643288	rs117032627	C	G	32	1	178580
10	61643831	rs117695688	A	G	32	1	178580
10	61644083	rs76954584	G	A	32	1	178580
10	61644310	rs117711346	C	T	32	1	178580
10	61644771	rs149065101	G	C	32	1	178580
10	61644907	rs75372040	C	A	32	1	178580
10	61646670	rs79722421	T	C	32	1	178580
10	61649268	rs75426463	C	T	32	1	178580
10	61651702	rs118174536	A	T	32	1	178580
10	61652328	rs75353079	T	C	32	1	178580
10	61652745	rs118098789	G	A	32	1	178580
10	61660157	rs117492729	G	A	32	1	178580
10	61660181	rs75354324	G	A	32	1	178580
10	61662914	rs74557533	G	A	32	1	178580
10	61673817	rs117242457	T	A	32	1	178580
10	61676023	rs117401734	C	A	32	1	178580
10	61678632	rs145429963	A	G	32	1	178580
10	61681127	rs150189378	A	G	32	1	178580
10	61681514	rs117562457	A	T	32	1	178580
10	61682629	rs141001867	G	A	32	1	178580
10	61683025	rs79581759	G	A	32	1	178580
10	61683664	rs117978052	T	C	32	1	178580
10	61684502	rs118019281	A	G	32	1	178580
10	61684607	rs117404705	G	A	32	1	178580
10	61684845	rs77763907	A	G	32	1	178580
10	61686130	rs116910713	G	A	32	1	178580
10	61686711	rs76881700	T	C	32	1	178580
10	61688602	rs149801650	T	C	32	1	178580
10	61689081	rs116970668	A	G	32	1	178580
10	61689614	rs78578300	C	T	32	1	178580
10	61689846	rs117787909	G	T	32	1	178580
10	61692340	rs118001429	T	C	32	1	178580
10	61692470	rs76954235	G	C	32	1	178580
10	61693307	rs117112803	C	T	32	1	178580
10	61693666	rs117839881	G	A	32	1	178580
10	61694935	rs78564998	A	G	32	1	178580
10	61695291	rs77520037	T	C	32	1	178580
10	61697319	rs117531747	G	A	32	1	178580
10	61700016	rs138422843	T	C	32	1	178580
10	61701752	rs117987930	G	A	32	1	178580
10	61702320	rs74739680	T	C	32	1	178580
10	61705261	rs116944424	A	G	32	1	178580
10	61712657	rs117433056	A	T	32	1	178580
10	61722077	rs79768877	T	C	32	1	178580
10	61723620	rs76023909	G	A	32	1	178580
10	61728459	rs75269371	A	G	32	1	178580
10	61734886	rs74729872	C	T	32	1	178580
10	61737414	rs78761907	G	A	32	1	178580
10	61738557	rs75481164	G	C	32	1	178580
10	61739558	rs116895914	C	T	32	1	178580
10	61740143	rs79739323	G	A	32	1	178580
10	61741399	rs117907110	A	G	32	1	178580
10	61746409	rs72816445	C	G	32	1	178580
10	61750360	rs72816451	G	T	32	1	178580
10	61751590	rs72816455	G	A	32	1	178580
10	61755092	rs148903981	C	T	32	1	178580
10	61761537	rs72816463	G	T	32	1	178580
10	61769336	rs72816467	A	G	32	1	178580
10	61770723	rs79463808	T	C	32	1	178580
10	61771240	rs7077069	G	A	32	1	178580
10	61774918	rs148609215	C	T	32	1	178580
10	61775998	rs72816473	T	C	32	1	178580
10	61780597	rs72816475	C	T	32	1	178580
10	61781251	rs72816476	C	A	32	1	178580
10	61782650	rs72816478	G	T	32	1	178580
10	61783653	rs72816480	G	T	32	1	178580
10	61786858	rs72816484	C	T	32	1	178580
10	62043574	rs72822216	C	G	53	1	146328
10	62052806	rs72822231	T	G	53	1	146328
10	62052931	rs72822233	T	C	53	1	146328
10	62053391	rs72822234	C	T	53	1	146328
10	62053459	rs72822235	G	A	53	1	146328
10	62054758	rs72822238	G	A	53	1	146328
10	62056016	rs72822241	C	T	53	1	146328
10	62056782	rs72822242	G	A	53	1	146328
10	62057733	rs72822243	G	A	53	1	146328
10	62058726	rs72822245	C	G	53	1	146328
10	62064095	rs72822250	C	T	53	1	146328
10	62064308	rs192048560	G	A	53	1	146328
10	62064568	rs72822254	C	T	53	1	146328
10	62066303	rs72822256	A	G	53	1	146328
10	62067143	rs141605179	C	T	53	1	146328
10	62068457	rs72822258	A	G	53	1	146328
10	62068483	rs72822259	C	G	53	1	146328
10	62068568	rs72822260	T	C	53	1	146328
10	62068665	rs72822261	G	A	53	1	146328
10	62073282	rs72822266	T	A	53	1	146328
10	62074611	rs72822270	A	C	53	1	146328
10	62081469	rs72822278	G	A	53	1	146328
10	62086814	rs72822288	A	G	53	1	146328
10	62087227	rs72822290	C	T	53	1	146328
10	62088406	rs191898162	T	C	53	1	146328
10	62094231	rs72822295	G	T	53	1	146328
10	62095133	rs114374544	T	G	53	1	146328
10	62095877	rs80211862	G	A	53	1	146328
10	62096916	rs72822297	G	A	53	1	146328
10	62100988	rs72824106	G	C	53	1	146328
10	62102829	rs72824108	A	G	53	1	146328
10	62113322	rs72824130	A	C	53	1	146328
10	62115366	rs72824131	C	T	53	1	146328
10	62122162	rs72824140	G	A	53	1	146328
10	62123421	rs72824143	C	T	53	1	146328
10	62125894	rs147334589	G	A	53	1	146328
10	62127943	rs72806109	A	G	53	1	146328
10	62129652	rs72806110	C	T	53	1	146328
10	62131937	rs72806112	T	A	53	1	146328
10	62141903	rs72806125	C	T	53	1	146328
10	62142798	rs72806128	T	A	53	1	146328
10	62153083	rs72806138	G	C	53	1	146328
10	62154446	rs72806139	T	C	53	1	146328
10	62161477	rs72806150	G	T	53	1	146328
10	62167280	rs72806161	C	T	53	1	146328
10	62169906	rs72806163	G	C	53	1	146328
10	62170962	rs141085986	A	G	53	1	146328
10	62171337	rs78854691	G	T	53	1	146328
10	62171575	rs72806168	G	A	53	1	146328
10	62174122	rs72806170	G	T	53	1	146328
10	62181796	rs72806174	T	C	53	1	146328
10	62183737	rs72806177	T	C	53	1	146328
10	62184158	rs72806179	G	A	53	1	146328
10	62184990	rs72806180	G	A	53	1	146328
10	62187884	rs72806182	G	A	53	1	146328
10	62190263	rs72806184	C	T	53	1	146328
10	62191265	rs72806185	G	C	53	1	146328
10	62193487	rs72806186	G	T	53	1	146328
10	62195477	rs72806187	G	T	53	1	146328
10	62197387	rs72806188	G	A	53	1	146328
10	62198143	rs72806189	A	T	53	1	146328
10	62200133	rs138537313	A	G	53	1	146328
10	62201798	rs115354189	C	T	53	1	146328
10	62202489	rs72806194	C	T	53	1	146328
10	62203776	rs72806196	T	C	53	1	146328
10	62204003	rs72806198	G	A	53	1	146328
10	62208445	rs72806202	T	C	53	1	146328
10	62208769	rs79710877	T	A	53	1	146328
10	62211750	rs72807903	G	A	53	1	146328
10	62217159	rs72807905	G	T	53	1	146328
10	62224486	rs72807909	C	G	53	1	146328
10	62225864	rs72807910	T	C	53	1	146328
10	62232505	rs72807915	T	G	53	1	146328
10	62233906	rs72807917	T	G	53	1	146328
10	62238651	rs72807921	G	A	53	1	146328
10	62241059	rs114646009	A	G	53	1	146328
10	62246988	rs72807930	A	G	53	1	146328
10	62247082	rs72807933	A	G	53	1	146328
10	62249680	rs114480501	A	G	53	1	146328
10	62251809	rs72807936	T	C	53	1	146328
10	62258904	rs72807939	G	C	53	1	146328
10	62262231	rs72807941	A	G	53	1	146328
10	62262825	rs116367513	A	G	53	1	146328
10	62268698	rs72807945	T	C	53	1	146328
10	62272532	rs72807946	T	A	53	1	146328
10	62275624	rs72807951	T	A	53	1	146328
10	62278133	rs72807955	C	G	53	1	146328
10	62278939	rs72807957	C	T	53	1	146328
10	62279068	rs72807959	C	G	53	1	146328
10	62280895	rs72807960	T	A	53	1	146328
10	62283657	rs72820980	A	G	53	1	146328
10	62284347	rs141587297	C	T	53	1	146328
10	62292171	rs72820993	G	C	53	1	146328
10	62297867	rs72820999	C	T	53	1	146328
10	62299646	rs72821002	G	T	53	1	146328
10	62299999	rs72822803	A	G	53	1	146328
10	62303284	rs72822805	A	G	53	1	146328
10	62304712	rs72822806	A	G	53	1	146328
10	62307512	rs72822809	T	C	53	1	146328
10	62307597	rs72822810	C	T	53	1	146328
10	62309068	rs72822813	T	C	53	1	146328
10	62311523	rs72822816	T	G	53	1	146328
10	62314175	rs72822820	C	T	53	1	146328
10	62561780	rs112622954	T	G	45	1	156172
10	62563996	rs112264415	C	G	45	1	156172
10	62565684	rs113587182	T	C	45	1	156172
10	62566672	rs112024385	C	T	45	1	156172
10	62573083	rs113194729	T	A	45	1	156172
10	62574893	rs113738279	C	T	45	1	156172
10	62576046	rs111466766	A	G	45	1	156172
10	62580196	rs112152801	A	C	45	1	156172
10	62581763	rs112505197	T	C	45	1	156172
10	62583321	rs146221001	G	A	45	1	156172
10	62588849	rs141135149	A	T	45	1	156172
10	62590392	rs145504798	G	A	45	1	156172
10	62590724	rs113464771	C	T	45	1	156172
10	62591908	rs147525273	G	A	45	1	156172
10	62593751	rs113616772	C	T	45	1	156172
10	62594099	rs111702044	T	A	45	1	156172
10	62597776	rs112849551	G	A	45	1	156172
10	62598588	rs111619415	A	G	45	1	156172
10	62599384	rs112222876	A	T	45	1	156172
10	62602205	rs79033256	A	G	45	1	156172
10	62606650	rs111312250	G	A	45	1	156172
10	62607042	rs78452945	C	T	45	1	156172
10	62609738	rs80049055	T	C	45	1	156172
10	62610324	rs79355253	A	T	45	1	156172
10	62612152	rs77094495	C	A	45	1	156172
10	62614345	rs76951622	C	G	45	1	156172
10	62614578	rs1002073	C	T	45	1	156172
10	62616045	rs78256992	C	A	45	1	156172
10	62617504	rs112904881	T	G	45	1	156172
10	62619724	rs75649407	A	G	45	1	156172
10	62623425	rs113833641	G	A	45	1	156172
10	62624715	rs113922571	C	G	45	1	156172
10	62629164	rs113783815	T	C	45	1	156172
10	62631801	rs113484424	A	G	45	1	156172
10	62638940	rs112637448	T	C	45	1	156172
10	62640965	rs111759951	C	T	45	1	156172
10	62649520	rs113325177	T	A	45	1	156172
10	62650121	rs112796685	T	C	45	1	156172
10	62653655	rs112550453	G	A	45	1	156172
10	62670456	rs184034965	G	A	45	1	156172
10	62675820	rs181586163	C	T	45	1	156172
10	62677699	rs188216746	T	C	45	1	156172
10	62682045	rs185532481	C	T	45	1	156172
10	62684175	.	G	T	45	1	156172
10	62690911	rs181583565	C	T	45	1	156172
10	62693344	rs180951852	G	A	45	1	156172
10	62694599	rs191556279	A	G	45	1	156172
10	62694898	rs186627629	G	A	45	1	156172
10	62695487	rs185602799	C	G	45	1	156172
10	62696875	.	G	A	45	1	156172
10	62697505	rs183938915	C	A	45	1	156172
10	62698138	.	G	A	45	1	156172
10	62698695	rs185715171	C	A	45	1	156172
10	62699491	rs190970939	C	T	45	1	156172
10	62701752	rs180957305	A	G	45	1	156172
10	62702389	rs186056629	A	C	45	1	156172
10	62704590	.	C	T	45	1	156172
10	62705407	rs187456780	C	T	45	1	156172
10	62705519	rs183357661	T	C	45	1	156172
10	62705664	rs192085562	C	T	45	1	156172
10	62705709	.	G	T	45	1	156172
10	62706170	rs192526596	C	T	45	1	156172
10	62706182	rs184653457	G	A	45	1	156172
10	62706610	.	C	T	45	1	156172
10	62709866	rs190910245	C	T	45	1	156172
10	62716268	.	T	C	45	1	156172
10	62716319	rs188680551	C	T	45	1	156172
10	62718666	rs182511161	G	A	45	1	156172
10	62718826	.	G	A	45	1	156172
10	62719281	.	T	C	45	1	156172
10	62719658	.	G	A	45	1	156172
10	62720044	.	G	T	45	1	156172
10	62720835	.	A	C	45	1	156172
10	62722119	rs144247249	G	A	45	1	156172
10	62722857	rs142946112	T	G	45	1	156172
10	62722985	.	G	A	45	1	156172
10	62724076	rs146428388	G	T	45	1	156172
10	62724108	rs187195581	T	C	45	1	156172
10	62724500	rs144675679	T	C	45	1	156172
10	62724742	rs184642345	C	T	45	1	156172
10	62724887	rs140336042	T	C	45	1	156172
10	62725321	rs374771775	T	C	45	1	156172
10	62727841	.	G	A	45	1	156172
10	62728443	rs142462833	T	G	45	1	156172
10	62728829	rs146408725	C	G	45	1	156172
10	62729003	rs60679581	C	G	45	1	156172
10	62729069	.	G	A	45	1	156172
10	62729525	rs189467290	C	T	45	1	156172
10	62729921	rs140221717	A	G	45	1	156172
10	62731007	rs191781603	C	T	45	1	156172
10	62731044	rs141901044	T	C	45	1	156172
10	62731512	rs193177428	G	A	45	1	156172
10	62731558	.	C	A	45	1	156172
10	62731970	rs183970273	C	T	45	1	156172
10	62732053	rs188209617	C	T	45	1	156172
10	62732136	.	T	C	45	1	156172
10	62732411	.	C	T	45	1	156172
10	62732898	rs146188212	C	G	45	1	156172
10	62735045	rs187157133	G	A	45	1	156172
10	62735179	.	C	T	45	1	156172
10	62735244	rs185565626	G	A	45	1	156172
10	62735311	rs182889815	G	A	45	1	156172
10	62735859	.	A	G	45	1	156172
10	62735983	rs192513814	A	C	45	1	156172
10	62736039	.	C	T	45	1	156172
10	62736224	.	A	G	45	1	156172
10	62736380	.	T	C	45	1	156172
10	62737075	rs192550046	T	C	45	1	156172
10	62737256	rs189160536	T	C	45	1	156172
10	62738555	rs186209386	A	G	45	1	156172
10	62739095	.	G	A	45	1	156172
10	62742050	rs187999498	T	C	45	1	156172
10	62743279	.	C	T	45	1	156172
10	62746052	.	G	A	45	1	156172
10	62747574	.	C	A	45	1	156172
10	62749050	rs186937040	T	C	45	1	156172
10	62749284	.	C	T	45	1	156172
10	62749630	rs182456274	G	A	45	1	156172
10	62754344	rs190181888	T	A	45	1	156172
10	62757652	rs189369281	T	G	45	1	156172
10	62757863	rs185758560	T	A	45	1	156172
10	62758550	.	T	C	45	1	156172
10	62764029	rs183019101	C	G	45	1	156172
10	62767422	rs183820426	T	C	45	1	156172
10	62768226	.	C	T	45	1	156172
10	62772563	.	T	C	45	1	156172
10	62787971	.	C	T	45	1	156172
10	62789010	rs183958850	C	T	45	1	156172
10	62790371	.	C	T	45	1	156172
10	62796841	.	G	A	45	1	156172
10	62796860	.	T	C	45	1	156172
10	62798850	.	T	C	45	1	156172
10	62801756	rs188221750	C	T	45	1	156172
10	62803661	.	C	G	45	1	156172
10	62805222	rs192323984	C	T	45	1	156172
10	62806761	rs182858964	G	T	45	1	156172
10	62807902	rs182771096	T	C	45	1	156172
10	62814455	rs77188125	C	A	45	1	156172
10	62818217	rs34017362	T	C	45	1	156172
10	62821559	rs36072970	A	C	45	1	156172
10	62824188	rs77073238	C	A	45	1	156172
10	62824668	rs35044577	A	G	45	1	156172
10	62824987	rs12764987	A	C	45	1	156172
10	62826725	rs12774849	T	A	45	1	156172
10	62827379	rs35483695	A	G	45	1	156172
10	62827526	rs35797138	C	G	45	1	156172
10	62827570	rs35213208	G	A	45	1	156172
10	62828639	rs36121398	G	A	45	1	156172
10	62837363	rs12763819	G	C	45	1	156172
10	62842955	rs36087480	G	A	45	1	156172
10	62842967	rs34640512	G	T	45	1	156172
10	62845156	rs71499298	G	A	45	1	156172
10	62858335	rs34419281	A	G	45	1	156172
10	62858561	rs35809732	A	T	45	1	156172
10	62859352	rs34523537	A	T	45	1	156172
10	62861217	rs35812778	C	G	45	1	156172
10	62861631	rs12762941	T	C	45	1	156172
10	62861819	rs145044133	C	G	45	1	156172
10	62862774	rs12768595	C	A	45	1	156172
10	62863198	rs34292749	A	G	45	1	156172
10	62863333	rs34675058	A	T	45	1	156172
10	62865714	rs12764647	A	G	45	1	156172
10	62865783	rs34596110	C	T	45	1	156172
10	62866225	rs71468916	C	T	45	1	156172
10	62866393	rs71499302	G	A	45	1	156172
10	62866993	rs71501204	G	A	45	1	156172
10	62868986	rs71501206	C	A	45	1	156172
10	62869142	rs71501207	G	A	45	1	156172
10	62869353	rs71501208	A	T	45	1	156172
10	62869956	rs35863776	C	G	45	1	156172
10	62870178	rs12761617	A	G	45	1	156172
10	62870327	rs35261661	A	G	45	1	156172
10	62870772	rs12762864	A	C	45	1	156172
10	62872825	rs71501211	G	A	45	1	156172
10	62874530	rs189584825	G	A	45	1	156172
10	62874622	rs71501212	G	C	45	1	156172
10	62874714	rs71501213	G	A	45	1	156172
10	62876741	rs71501215	G	A	45	1	156172
10	62878819	rs36081559	G	A	45	1	156172
10	62880637	rs35311246	C	T	45	1	156172
10	62880790	rs34253892	G	A	45	1	156172
10	62884574	rs71501218	A	G	45	1	156172
10	62885237	rs35194822	T	C	45	1	156172
10	62886679	rs12763465	C	A	45	1	156172
10	62886786	rs78891006	G	T	45	1	156172
10	62886921	rs79204443	C	G	45	1	156172
10	62888375	rs143745012	T	C	45	1	156172
10	62888945	rs12770694	G	A	45	1	156172
10	62890884	rs80187860	T	C	45	1	156172
10	62891383	rs35345544	T	C	45	1	156172
10	62892793	rs71501219	A	C	45	1	156172
10	62893535	rs12776201	T	A	45	1	156172
10	62893673	rs71501220	A	G	45	1	156172
10	62894348	rs34984598	C	G	45	1	156172
10	62909831	rs12764352	G	A	45	1	156172
10	62909952	rs12769024	C	T	45	1	156172
10	62914750	rs34119091	T	A	45	1	156172
10	62920366	rs34133888	G	A	45	1	156172
10	62933893	rs75555458	C	G	45	1	156172
10	62937147	rs79965096	T	G	45	1	156172
10	62940015	rs111823321	A	G	45	1	156172
10	62947687	rs76351261	C	A	45	1	156172
10	62949752	rs112306696	A	G	45	1	156172
10	62949776	rs76166137	G	A	45	1	156172
10	62953142	rs112022111	A	G	45	1	156172
10	62954190	rs76915739	C	A	45	1	156172
10	62954418	rs77594099	C	A	45	1	156172
10	62955552	rs113486802	C	T	45	1	156172
10	62956805	rs112947070	G	A	45	1	156172
10	62960889	rs79586310	T	C	45	1	156172
10	62960966	rs117345325	T	C	45	1	156172
10	62977870	rs75157517	G	T	45	1	156172
10	62978150	rs78476342	A	G	45	1	156172
10	62984030	rs113486318	A	T	45	1	156172
10	62999201	rs113980862	G	A	45	1	156172
10	62999417	rs112213821	A	G	45	1	156172
10	63003122	rs112136420	G	A	45	1	156172
10	63013825	rs112494686	A	G	45	1	156172
10	63019189	rs78228130	C	T	45	1	156172
10	63020045	rs75565989	T	G	45	1	156172
10	63025634	rs74433488	G	T	45	1	156172
10	63027205	rs75015726	G	T	45	1	156172
10	63029090	rs77121764	T	C	45	1	156172
10	63030427	rs113555390	T	A	45	1	156172
10	63033407	rs74468435	C	T	45	1	156172
10	63033717	rs80195186	T	C	45	1	156172
10	63105785	rs77453314	G	A	72	1	122397
10	63107176	rs78269300	A	G	72	1	122397
10	63108924	rs78817420	G	C	72	1	122397
10	63117656	rs77317954	C	A	72	1	122397
10	63118488	rs76783343	A	G	72	1	122397
10	63121189	rs78835691	A	C	72	1	122397
10	63131998	rs139460358	G	T	72	1	122397
10	63137198	rs145419302	G	A	72	1	122397
10	63137336	rs146032355	G	A	72	1	122397
10	63138471	rs144865709	G	A	72	1	122397
10	63140876	rs147270078	G	A	72	1	122397
10	63145363	rs75271265	A	T	72	1	122397
10	63153584	rs147602061	G	A	72	1	122397
10	63154230	rs77816851	G	T	72	1	122397
10	63154800	rs76120880	G	T	72	1	122397
10	63154880	rs74440152	C	T	72	1	122397
10	63154993	rs117436905	C	T	72	1	122397
10	63157795	rs117980139	G	C	72	1	122397
10	63158807	rs74606581	G	A	72	1	122397
10	63159088	rs76969360	T	C	72	1	122397
10	63161215	rs12573598	T	A	72	1	122397
10	63162610	rs34587413	A	G	72	1	122397
10	63172524	rs78680258	T	A	72	1	122397
10	63172558	rs12569824	G	A	72	1	122397
10	63179252	rs76093194	A	C	72	1	122397
10	63183135	rs77546215	T	C	72	1	122397
10	63192198	rs76254652	A	G	72	1	122397
10	63192798	rs74945762	A	G	72	1	122397
10	63192943	rs76962580	G	A	72	1	122397
10	63196996	rs77250634	A	G	72	1	122397
10	63199719	rs12573326	C	T	72	1	122397
10	63200517	rs77489626	G	A	72	1	122397
10	63200764	rs78267470	G	T	72	1	122397
10	63201859	rs78815550	T	G	72	1	122397
10	63204806	rs77619691	C	T	72	1	122397
10	63210377	rs74655447	A	G	72	1	122397
10	63216049	rs76625615	A	G	72	1	122397
10	63219357	rs76455183	A	G	72	1	122397
10	63220119	rs12569852	A	C	72	1	122397
10	63222227	rs78005087	C	G	72	1	122397
10	63224834	rs117403755	C	A	72	1	122397
10	63225200	rs78837142	T	G	72	1	122397
10	63229006	rs76288741	G	A	72	1	122397
10	63232044	rs74869348	C	G	72	1	122397
10	63236914	rs12573507	A	G	72	1	122397
10	63239733	rs3763717	T	C	72	1	122397
10	63243859	rs76991492	A	G	72	1	122397
10	63244215	rs74875965	C	G	72	1	122397
10	63244403	rs78231834	C	A	72	1	122397
10	63245650	rs117403869	A	T	72	1	122397
10	63251839	rs117305109	T	C	72	1	122397
10	63252142	rs117921649	A	G	72	1	122397
10	63252463	rs118138702	A	G	72	1	122397
10	63252476	rs117018134	A	G	72	1	122397
10	63252603	rs118059572	C	T	72	1	122397
10	63252625	rs117687269	A	G	72	1	122397
10	63252735	rs76972474	T	C	72	1	122397
10	63253001	rs117651747	G	A	72	1	122397
10	63253011	rs79479853	A	T	72	1	122397
10	63253102	rs117889612	A	C	72	1	122397
10	63253126	rs117167883	A	T	72	1	122397
10	63253293	rs146290821	T	A	72	1	122397
10	63253360	rs116915055	T	C	72	1	122397
10	63253983	rs117743847	G	A	72	1	122397
10	63254064	rs116873452	G	A	72	1	122397
10	63254140	rs147756938	G	A	72	1	122397
10	63254156	rs141098388	A	T	72	1	122397
10	63254336	rs117698453	C	T	72	1	122397
10	63255088	rs149308680	G	T	72	1	122397
10	63255290	rs117536569	C	T	72	1	122397
10	63255496	rs117331566	C	T	72	1	122397
10	63255705	rs118182848	G	A	72	1	122397
10	63255858	rs76040793	G	A	72	1	122397
10	63256354	rs118060972	A	T	72	1	122397
10	63256580	rs150861461	T	C	72	1	122397
10	63256590	rs139355708	T	A	72	1	122397
10	63256601	rs145581990	C	T	72	1	122397
10	63256662	rs75472153	G	A	72	1	122397
10	63256789	rs117939580	C	T	72	1	122397
10	63256860	rs117596212	A	G	72	1	122397
10	63256911	rs79318495	A	G	72	1	122397
10	63257079	rs143074941	C	T	72	1	122397
10	63257222	rs78422804	A	G	72	1	122397
10	63257566	rs117301459	T	C	72	1	122397
10	63257775	rs118107818	C	T	72	1	122397
10	63257930	rs116912781	T	C	72	1	122397
10	63258007	rs117199574	A	G	72	1	122397
10	63258408	rs75783141	C	A	72	1	122397
10	63258664	rs117283841	T	A	72	1	122397
10	63258789	rs143956468	C	G	72	1	122397
10	63258834	rs140972967	C	G	72	1	122397
10	63258914	rs144933267	T	C	72	1	122397
10	63259069	rs117706981	T	C	72	1	122397
10	63259339	rs117937030	A	G	72	1	122397
10	63259538	rs141074853	A	G	72	1	122397
10	63259610	rs148279572	A	G	72	1	122397
10	63259687	rs117072755	A	G	72	1	122397
10	63259790	rs183281348	T	G	72	1	122397
10	63259810	rs117837937	C	T	72	1	122397
10	63260599	rs117163075	G	C	72	1	122397
10	63260990	rs117940877	G	A	72	1	122397
10	63261207	.	A	G	72	1	122397
10	63261257	rs117597278	G	A	72	1	122397
10	63261329	rs117862481	C	T	72	1	122397
10	63261344	rs117277224	A	G	72	1	122397
10	63261485	rs116957529	T	C	72	1	122397
10	63261511	rs117237648	C	T	72	1	122397
10	63261750	rs76655366	A	C	72	1	122397
10	63261922	rs117056654	C	T	72	1	122397
10	63262052	rs117744743	C	T	72	1	122397
10	63262349	rs117501720	C	G	72	1	122397
10	63262416	rs117808734	C	T	72	1	122397
10	63263306	rs117206186	A	G	72	1	122397
10	63263738	rs113765390	C	A	72	1	122397
10	63263946	rs117113576	T	G	72	1	122397
10	63264315	rs142369475	C	A	72	1	122397
10	63264405	rs146546978	G	T	72	1	122397
10	63264863	rs79311469	G	A	72	1	122397
10	63264924	rs77018945	C	T	72	1	122397
10	63265194	rs117309452	A	G	72	1	122397
10	63265583	rs139872603	T	G	72	1	122397
10	63265646	rs117069776	C	A	72	1	122397
10	63265673	rs118031166	A	T	72	1	122397
10	63265945	rs117910160	C	T	72	1	122397
10	63266439	rs75603009	T	A	72	1	122397
10	63268404	rs142313448	A	G	72	1	122397
10	63268922	rs117210858	A	G	72	1	122397
10	63269073	rs78854249	C	A	72	1	122397
10	63269435	rs139490598	T	C	72	1	122397
10	63269544	rs77673323	G	C	72	1	122397
10	63270079	rs148454404	A	G	72	1	122397
10	63270481	rs117259692	C	T	72	1	122397
10	63270665	rs147878178	T	G	72	1	122397
10	63271813	rs75315493	C	T	72	1	122397
10	63272469	rs117103686	T	A	72	1	122397
10	63272524	rs118045112	C	T	72	1	122397
10	63272804	rs117333360	C	T	72	1	122397
10	63272936	rs144571620	A	G	72	1	122397
10	63273407	rs148190734	C	T	72	1	122397
10	63274799	rs117499302	T	A	72	1	122397
10	63274956	rs147198525	T	C	72	1	122397
10	63275688	rs117116111	T	G	72	1	122397
10	63275724	rs117598025	A	T	72	1	122397
10	63276655	rs80281694	T	G	72	1	122397
10	63276782	rs117213122	A	G	72	1	122397
10	63277522	rs79435829	G	A	72	1	122397
10	63277626	rs117510518	G	T	72	1	122397
10	63279960	rs117286602	A	G	72	1	122397
10	63280219	rs116967309	G	A	72	1	122397
10	63280322	rs150792957	C	T	72	1	122397
10	63280648	rs118046514	C	T	72	1	122397
10	63281933	rs376264533	C	T	72	1	122397
10	63282846	rs117925321	T	C	72	1	122397
10	63283345	rs144558078	A	G	72	1	122397
10	63284346	rs117409127	A	G	72	1	122397
10	63284887	rs117165839	C	T	72	1	122397
10	63284976	rs117643065	C	T	72	1	122397
10	63285943	rs118093118	G	T	72	1	122397
10	63286085	rs116871765	A	G	72	1	122397
10	63287974	rs116960938	A	G	72	1	122397
10	63292738	rs144275857	A	G	72	1	122397
10	63292883	rs147510502	C	T	72	1	122397
10	63295468	rs116914098	C	T	72	1	122397
10	63295816	rs117080578	G	A	72	1	122397
10	63300653	rs117176067	G	A	72	1	122397
10	63306310	rs139789178	C	T	72	1	122397
10	63307286	rs117597815	G	T	72	1	122397
10	63307823	rs79842867	C	T	72	1	122397
10	63311109	rs117782239	T	C	72	1	122397
10	63315250	rs117381873	T	C	72	1	122397
10	63320269	rs74871713	G	C	72	1	122397
10	63322991	rs57952830	C	T	72	1	122397
10	63324695	rs79013088	C	T	72	1	122397
10	63329429	rs58256423	A	G	72	1	122397
10	63330247	rs117468936	A	G	72	1	122397
10	63330619	rs60286773	C	G	72	1	122397
10	63332521	rs79225677	A	T	72	1	122397
10	63335888	rs78139960	C	T	72	1	122397
10	63339197	rs139058952	A	G	72	1	122397
10	63339242	rs117343963	C	T	72	1	122397
10	63341961	rs117346094	C	G	72	1	122397
10	63342376	rs117252154	A	G	72	1	122397
10	63345548	rs78627330	C	G	72	1	122397
10	63358087	rs140678583	A	T	72	1	122397
10	63369478	rs142456943	T	C	72	1	122397
10	63370866	rs118152243	A	T	72	1	122397
10	63373580	rs76962042	G	A	72	1	122397
10	63374972	rs16916414	T	C	72	1	122397
10	63376721	rs9787669	A	G	72	1	122397
10	63376914	rs12218800	G	A	72	1	122397
10	63384529	rs10994837	C	T	72	1	122397
10	63386981	rs12220183	G	A	72	1	122397
10	63387127	rs12220196	G	A	72	1	122397
10	63387724	rs12218055	A	G	72	1	122397
10	63393171	rs10994841	G	A	72	1	122397
10	63393516	rs12218261	A	G	72	1	122397
10	63401918	rs10509155	A	G	72	1	122397
10	63402741	rs16916464	A	G	72	1	122397
10	63412639	rs16914850	T	G	72	1	122397
10	63412883	rs78814735	G	A	72	1	122397
10	63413070	rs10994857	T	C	72	1	122397
10	63416270	rs10994861	A	G	72	1	122397
10	63416560	rs10994862	C	T	72	1	122397
10	63418982	rs71507179	T	A	72	1	122397
10	63427424	rs71507181	T	C	72	1	122397
10	63429205	rs34463255	T	C	72	1	122397
10	63434286	rs12778088	C	T	72	1	122397
10	63438746	rs12783811	T	C	72	1	122397
10	63439348	rs71507182	C	A	72	1	122397
10	63443022	rs71507183	T	C	72	1	122397
10	63449283	rs12772625	C	T	72	1	122397
10	63455515	rs35229380	G	A	72	1	122397
10	63458966	rs11813763	T	C	72	1	122397
10	63463278	rs11813929	C	T	72	1	122397
10	63467864	rs71507185	C	G	72	1	122397
10	63468385	rs71507186	T	G	72	1	122397
10	63469095	rs36055772	C	T	72	1	122397
10	63469611	rs34710663	G	A	72	1	122397
10	63470132	rs71507187	A	T	72	1	122397
10	63473126	rs146948298	T	C	72	1	122397
10	63476534	rs12764488	C	G	72	1	122397
10	63478469	rs36058713	A	C	72	1	122397
10	63490293	rs34890851	A	G	72	1	122397
10	63493583	rs75224847	G	A	72	1	122397
10	63496460	rs34971402	A	G	72	1	122397
10	63497069	rs71507190	T	G	72	1	122397
10	63502121	rs117672973	T	C	72	1	122397
10	63502966	rs34795768	T	C	72	1	122397
10	63503736	rs34799929	C	T	72	1	122397
10	63506268	rs12765263	T	C	72	1	122397
10	63509494	rs71507191	G	C	72	1	122397
10	63510877	rs35824076	C	T	72	1	122397
10	63513774	rs71507192	C	T	72	1	122397
10	63513846	rs71507193	A	C	72	1	122397
10	63513857	rs34349648	T	C	72	1	122397
10	63515272	rs12766484	T	C	72	1	122397
10	63520226	rs118023696	A	G	72	1	122397
10	63522877	rs12784241	T	C	72	1	122397
10	66576800	rs1227220	C	T	2	0	404159
10	66577080	rs1228660	T	C	2	0	404159
10	66580178	rs1227224	C	T	2	0	404159
10	66581225	rs1227226	T	C	2	0	404159
10	66581667	rs2639153	T	C	2	0	404159
10	66583015	rs1227231	G	A	2	0	404159
10	66601316	rs1227259	G	A	2	0	404159
10	66602222	rs1227260	A	G	2	0	404159
10	66602760	rs2637218	C	T	2	0	404159
10	66607503	rs10996063	A	G	2	1	404159
10	66609385	rs12416032	A	C	2	1	404159
10	66614525	rs12415271	G	T	2	1	404159
10	66623534	rs4323776	G	A	2	1	404159
10	66625193	rs2933416	C	T	2	1	404159
10	66636623	rs2962752	C	A	2	1	404159
10	66637953	rs2933444	A	G	2	1	404159
10	66639784	rs2933445	T	C	2	1	404159
10	66642076	rs2932853	T	C	2	1	404159
10	66646034	rs12411949	T	C	2	1	404159
10	66646272	rs7902743	G	A	2	1	404159
10	66646328	rs2932859	C	T	2	1	404159
10	66646560	rs2933417	C	T	2	1	404159
10	66646816	rs2933418	G	C	2	1	404159
10	66647008	rs2932862	G	A	2	1	404159
10	66647027	rs2932863	G	C	2	1	404159
10	66647129	rs2932864	G	A	2	1	404159
10	66647482	rs35837996	G	A	2	1	404159
10	66648224	rs2932868	A	C	2	1	404159
10	66648322	rs2962742	C	T	2	1	404159
10	66648363	rs2932869	A	G	2	1	404159
10	66648661	rs2962741	A	G	2	1	404159
10	66648720	rs2932870	G	C	2	1	404159
10	66648752	rs2932871	G	A	2	1	404159
10	66648785	rs2932872	T	A	2	1	404159
10	66649016	rs2932873	A	G	2	1	404159
10	66649454	rs2933439	C	T	2	1	404159
10	66649484	rs2933438	C	A	2	1	404159
10	66649763	rs11814817	C	T	2	1	404159
10	66650212	rs12778600	T	C	2	1	404159
10	66650275	rs12777691	G	A	2	1	404159
10	66650508	rs2932875	T	A	2	1	404159
10	66650763	rs2932877	C	T	2	1	404159
10	66651183	rs2962740	C	G	2	1	404159
10	66651839	rs2932878	A	G	2	1	404159
10	66652082	rs2932880	T	C	2	1	404159
10	66652165	rs35377646	A	G	2	1	404159
10	66652543	rs2932881	G	A	2	1	404159
10	66654970	rs2932884	T	A	2	1	404159
10	66657264	rs2932885	G	T	2	1	404159
10	66658134	rs2932886	A	G	2	1	404159
10	66658151	rs2933431	T	C	2	1	404159
10	66663757	rs1844991	A	G	2	1	404159
10	66664008	rs2962756	A	G	2	1	404159
10	66664663	rs2933424	G	A	2	1	404159
10	66665852	rs2962754	C	T	2	1	404159
10	66666498	rs16920539	A	C	2	1	404159
10	66667342	rs2962749	A	C	2	1	404159
10	66667598	rs2933427	C	G	2	1	404159
10	66667654	rs2962748	C	T	2	1	404159
10	66669503	rs2932843	A	T	2	1	404159
10	66671590	rs2339565	T	G	2	1	404159
10	66672827	rs2932847	C	T	2	1	404159
10	66677324	rs2932849	A	G	2	1	404159
10	66679443	rs2451883	C	A	2	1	404159
10	66679838	rs2452441	T	A	2	1	404159
10	66680394	rs2499892	G	C	2	1	404159
10	66683256	rs2451888	A	C	2	1	404159
10	66683630	rs2452434	G	C	2	1	404159
10	66684002	rs2452435	C	T	2	1	404159
10	66688364	rs9414871	C	T	2	1	404159
10	66691808	rs2452417	C	T	2	1	404159
10	66692945	rs2499889	T	C	2	1	404159
10	66694547	rs2499887	T	C	2	1	404159
10	66701264	rs2452425	C	A	2	1	404159
10	66706855	rs2451893	A	C	2	1	404159
10	66709977	rs2452438	A	T	2	0	404159
10	66716848	rs10761882	T	C	2	0	404159
10	66719459	rs4400688	T	C	2	0	404159
10	66719901	rs4478881	A	C	2	0	404159
10	66723680	rs10733810	T	C	2	0	404159
10	66728254	rs10761887	T	A	2	0	404159
10	66731673	rs7906600	T	A	2	0	404159
10	66732155	rs7893842	C	T	2	0	404159
10	66732828	rs4134377	A	T	2	0	404159
10	66733278	rs7898212	A	C	2	0	404159
10	66735243	rs4367840	C	T	2	0	404159
10	66738911	rs7075906	A	G	2	0	404159
10	66739550	rs10822382	A	G	2	0	404159
10	66742768	rs10733811	A	G	2	0	404159
10	66744499	rs10740174	C	A	2	0	404159
10	66747106	rs10740175	A	G	2	0	404159
10	66756295	rs4364948	A	G	2	0	404159
10	66759701	rs10740178	A	G	2	0	404159
10	66767259	rs10822393	A	T	2	0	404159
10	66774494	rs10822397	C	G	2	0	404159
10	66793478	rs4075297	C	T	2	0	404159
10	66795769	rs10740182	T	G	2	0	404159
10	66796261	rs7081699	T	A	2	0	404159
10	66799778	rs9299473	G	C	2	0	404159
10	66805177	rs10761902	T	C	2	0	404159
10	66805295	rs7905795	A	G	2	0	404159
10	66809794	rs7075818	A	G	2	0	404159
10	66816332	rs7900104	G	C	2	0	404159
10	66816778	rs12411817	T	C	2	0	404159
10	66818908	rs10761907	T	C	2	0	404159
10	66824823	rs10822427	A	G	2	0	404159
10	66825037	rs10822428	A	G	2	0	404159
10	66827296	rs7893767	A	G	2	0	404159
10	66831716	rs10761908	T	C	2	0	404159
10	66834548	rs4436448	T	C	2	0	404159
10	66835493	rs10761909	T	A	2	0	404159
10	66840741	rs4391727	A	G	2	0	404159
10	66841081	rs4237298	G	A	2	0	404159
10	66842928	rs7077804	T	G	2	0	404159
10	66843234	rs10740187	G	A	2	0	404159
10	66846674	rs10761915	A	G	2	0	404159
10	66853413	rs10761917	C	T	2	0	404159
10	66853523	rs10761918	G	A	2	0	404159
10	66854614	rs4237300	G	C	2	0	404159
10	66859881	rs6480031	A	G	2	0	404159
10	66862145	rs9943311	T	A	2	0	404159
10	66874644	rs7900887	G	C	2	0	404159
10	66876010	rs10740192	G	T	2	0	404159
10	66879211	rs7073967	G	A	2	0	404159
10	66879626	rs4600109	T	C	2	0	404159
10	66881049	rs4271285	A	T	2	0	404159
10	66881200	rs4481920	T	C	2	0	404159
10	66881278	rs7478666	T	G	2	0	404159
10	66881395	rs10218967	G	A	2	0	404159
10	66881752	rs4403691	C	T	2	0	404159
10	66882136	rs7911826	A	G	2	0	404159
10	66883146	rs7076832	T	C	2	0	404159
10	66891077	rs10732415	C	G	2	0	404159
10	66891389	rs9943427	G	T	2	0	404159
10	66892978	rs1397016	C	T	2	0	404159
10	66896242	rs7095855	A	T	2	0	404159
10	66896977	rs4551654	A	G	2	0	404159
10	66897735	rs4421653	G	A	2	0	404159
10	66897769	rs4427467	C	T	2	0	404159
10	66899307	rs4745859	A	G	2	0	404159
10	66901530	rs4550129	G	A	2	0	404159
10	66918996	rs4746489	C	T	2	1	404159
10	66920098	rs57041994	A	G	2	1	404159
10	66922602	rs7077094	A	G	2	1	404159
10	66925846	rs7075909	T	C	2	1	404159
10	66930967	rs80211094	C	A	2	1	404159
10	66931418	rs74940819	C	T	2	1	404159
10	66934012	rs7899393	A	G	2	1	404159
10	66944000	rs1397024	A	G	2	1	404159
10	66947013	rs140319620	T	C	2	1	404159
10	66953927	rs79362271	G	C	2	1	404159
10	66953973	rs78200669	G	A	2	1	404159
10	66955128	rs16921046	C	T	2	1	404159
10	66960768	rs1567409	G	T	2	1	404159
10	66963151	rs4396175	G	T	2	1	404159
10	66964843	rs79195475	T	C	2	1	404159
10	66966640	rs16921051	A	G	2	1	404159
10	66968463	rs79885773	G	A	2	1	404159
10	66984146	rs77363705	C	T	2	1	404159
10	66984194	rs77668409	C	T	2	1	404159
10	66992498	rs950998	T	C	2	1	404159
10	66998118	rs77531858	T	A	2	1	404159
10	67010168	rs79951017	A	T	2	1	404159
10	67016259	rs78564529	A	G	2	1	404159
10	67020532	rs11819354	T	G	2	1	404159
10	67022436	rs111385386	C	T	2	1	404159
10	67026752	rs11812994	G	A	2	1	404159
10	67027804	rs113679765	T	G	2	1	404159
10	67038406	rs112233554	A	C	2	1	404159
10	67039372	rs77554210	C	T	2	1	404159
10	67039510	rs112904409	C	A	2	1	404159
10	67042168	rs74319764	A	G	2	1	404159
10	67046240	rs113183534	G	A	2	1	404159
10	67049519	rs7896478	C	T	2	1	404159
10	67050560	rs76448120	T	C	2	1	404159
10	67050582	rs74930631	T	C	2	1	404159
10	67050663	rs76799899	T	C	2	1	404159
10	67051163	rs183844262	G	A	2	1	404159
10	67051201	rs75920948	T	G	2	1	404159
10	67051488	rs74826627	C	T	2	1	404159
10	67052110	rs79139533	A	G	2	1	404159
10	67052266	rs77184061	T	C	2	1	404159
10	67052281	rs113589047	A	C	2	1	404159
10	67052937	rs4745864	G	A	2	1	404159
10	67053286	rs1509928	G	A	2	1	404159
10	67053840	rs80014652	A	G	2	1	404159
10	67054215	rs79724423	A	G	2	1	404159
10	67054265	rs76739857	G	T	2	1	404159
10	67054402	rs79911636	T	C	2	1	404159
10	67055568	rs78257130	A	G	2	1	404159
10	67055685	rs4745867	A	T	2	1	404159
10	67056015	rs4745868	G	A	2	1	404159
10	67056470	rs2136611	C	T	2	1	404159
10	67056741	rs78074441	C	T	2	1	404159
10	67056787	rs78528371	A	C	2	1	404159
10	67057880	rs17205485	T	G	2	1	404159
10	67058721	rs4237302	C	T	2	1	404159
10	67060836	rs17799935	T	A	2	1	404159
10	67061118	rs76880944	A	T	2	1	404159
10	67062775	rs111441847	T	C	2	1	404159
10	67063575	rs76947859	C	G	2	1	404159
10	67066325	rs17205765	A	G	2	1	404159
10	67067605	rs75592523	T	C	2	1	404159
10	67074819	rs4558051	A	G	2	1	404159
10	67077347	rs4746506	C	T	2	1	404159
10	67078513	rs17206272	C	T	2	1	404159
10	67079176	rs79333630	C	T	2	1	404159
10	67081648	rs16921228	A	G	2	1	404159
10	67088140	rs80132849	C	T	2	1	404159
10	67088388	rs80328233	C	T	2	1	404159
10	67094463	rs76202003	T	A	2	1	404159
10	67094693	rs10996336	T	C	2	1	404159
10	67094973	rs78470196	A	C	2	1	404159
10	67095248	rs10996337	G	A	2	1	404159
10	67098073	rs973738	C	G	2	1	404159
10	67099831	rs10996339	T	C	2	1	404159
10	67103645	rs77229444	T	A	2	1	404159
10	67106869	rs975466	G	A	2	1	404159
10	67107274	rs79787413	A	T	2	1	404159
10	67109635	rs78410260	A	C	2	1	404159
10	67113221	rs4746512	T	C	2	1	404159
10	67115850	rs10996345	T	C	2	1	404159
10	67118874	rs10996346	T	C	2	1	404159
10	67131899	rs16921281	G	C	2	1	404159
10	67140388	rs112551703	G	A	2	1	404159
10	67140528	rs74537116	A	T	2	1	404159
10	67141727	rs12356918	C	A	2	1	404159
10	67144935	rs7478320	C	T	2	1	404159
10	67145799	rs10996355	C	T	2	1	404159
10	67157082	rs10996368	C	T	2	1	404159
10	67157418	rs10996369	C	T	2	1	404159
10	67159280	rs10996372	A	G	2	1	404159
10	67160551	rs78147638	C	T	2	1	404159
10	67161184	rs57017495	A	G	2	1	404159
10	67163907	rs55801874	G	C	2	1	404159
10	67163927	rs56365839	T	C	2	1	404159
10	67169432	rs10996380	G	T	2	1	404159
10	67170337	rs74632402	A	G	2	1	404159
10	67173980	rs10996385	G	A	2	1	404159
10	67175441	rs10996387	C	T	2	1	404159
10	67178307	rs10996391	C	G	2	1	404159
10	67180513	rs10996395	C	T	2	1	404159
10	67182589	rs10996398	G	A	2	1	404159
10	67182702	rs76841799	T	C	2	1	404159
10	67184748	rs10996401	C	T	2	1	404159
10	67185279	rs55703784	G	A	2	1	404159
10	67185984	rs12360446	T	G	2	1	404159
10	67186994	rs10996406	A	C	2	1	404159
10	67189259	rs113264023	G	A	2	1	404159
10	67192279	rs12359203	G	C	2	1	404159
10	67192829	rs17803191	T	C	2	1	404159
10	67194098	rs16921378	C	G	2	1	404159
10	67205078	rs10822555	T	G	2	1	404159
10	67206142	rs12356845	C	T	2	1	404159
10	67207157	rs12416494	A	G	2	1	404159
10	67209294	rs10822556	C	A	2	1	404159
10	67209309	rs10996428	A	G	2	1	404159
10	67210217	rs2394141	T	C	2	1	404159
10	67211160	rs17229828	A	G	2	1	404159
10	67214333	rs10822557	G	A	2	1	404159
10	67216305	rs10996433	T	G	2	1	404159
10	67217609	rs10822558	A	C	2	1	404159
10	67217708	rs10996434	A	C	2	1	404159
10	67219338	rs188603052	T	G	2	1	404159
10	67221063	rs117556638	C	T	2	1	404159
10	67221271	rs141774978	G	A	2	1	404159
10	67221373	rs139686460	G	A	2	1	404159
10	67225635	rs56186072	G	A	2	1	404159
10	67226809	rs12354856	C	T	2	1	404159
10	67227247	rs79117214	C	A	2	1	404159
10	67228193	rs4633334	G	A	2	1	404159
10	67233132	rs56156701	C	T	2	1	404159
10	67233539	rs10996450	G	C	2	1	404159
10	67234912	rs10996454	A	G	2	1	404159
10	67239599	rs10996460	T	G	2	1	404159
10	67240909	rs10822564	T	C	2	1	404159
10	67244641	rs77767523	T	A	2	1	404159
10	67246243	rs10996463	C	A	2	1	404159
10	67246447	rs12358868	G	A	2	1	404159
10	67248837	rs79517899	G	A	2	1	404159
10	67252328	rs17804728	T	G	2	1	404159
10	67256663	rs12415221	C	T	2	1	404159
10	67257162	rs17230664	G	A	2	1	404159
10	67259507	rs79983233	G	C	2	1	404159
10	67263214	rs10443935	G	T	2	1	404159
10	67264819	rs139117185	G	A	2	1	404159
10	67265035	rs2096354	A	G	2	1	404159
10	67267203	rs79238934	A	G	2	1	404159
10	67267744	rs116900133	A	G	2	1	404159
10	67274997	rs11510943	G	A	2	1	404159
10	67275372	rs11492337	G	A	2	1	404159
10	67276581	rs74375005	G	T	2	1	404159
10	67277093	rs4336919	C	G	2	1	404159
10	67280836	rs10822577	A	G	2	1	404159
10	67285280	rs118174884	T	C	2	1	404159
10	67286697	rs151313943	A	C	2	1	404159
10	67288530	rs10509227	A	G	2	1	404159
10	67291594	rs10996503	G	C	2	1	404159
10	67293249	rs74793732	T	A	2	1	404159
10	67295032	rs75502787	C	A	2	1	404159
10	67297380	rs117980244	C	T	2	1	404159
10	67300736	rs16921535	A	C	2	1	404159
10	67301237	rs12412832	T	C	2	1	404159
10	67303297	rs1902368	A	G	2	1	404159
10	67316802	rs75244231	T	A	2	1	404159
10	67316931	rs76257215	C	G	2	1	404159
10	67319891	rs78285463	C	T	2	1	404159
10	67335048	rs17806408	A	G	2	1	404159
10	67343148	rs74368953	G	T	2	1	404159
10	67346548	rs117268237	C	A	2	1	404159
10	67353026	rs76411046	A	T	2	1	404159
10	67353861	rs78811988	C	T	2	1	404159
10	67356926	rs75101399	A	T	2	1	404159
10	67373719	rs78902427	T	G	2	1	404159
10	67388114	rs79560537	C	G	2	1	404159
10	67389426	.	C	A	2	1	404159
10	67395835	rs75351926	C	T	2	1	404159
10	67398146	rs77201687	C	G	2	1	404159
10	67407553	rs116991673	G	T	2	1	404159
10	67419912	rs75141041	T	C	2	1	404159
10	67420580	rs77636859	T	G	2	1	404159
10	67423588	rs77606325	C	T	2	1	404159
10	67430887	rs76036896	G	C	2	1	404159
10	67434033	rs1902356	G	A	2	1	404159
10	67440435	rs79716481	C	T	2	1	404159
10	67442275	rs77993222	C	T	2	1	404159
10	67442622	rs17233927	A	G	2	1	404159
10	67451414	rs76371663	A	C	2	1	404159
10	67454569	rs55767730	A	G	2	1	404159
10	67458404	rs76785246	G	T	2	1	404159
10	67476731	rs17808573	A	C	2	1	404159
10	67479655	rs79087372	T	C	2	1	404159
10	67480065	rs77596061	C	T	2	1	404159
10	67480935	rs17808697	G	C	2	1	404159
10	67481938	rs78004768	T	C	2	1	404159
10	67483632	rs74791545	G	A	2	1	404159
10	67485999	rs76813054	G	T	2	1	404159
10	67491281	rs74233420	C	T	2	1	404159
10	67492134	rs118095803	A	G	2	1	404159
10	67492580	rs118034880	T	G	2	1	404159
10	67492814	rs76997533	A	G	2	1	404159
10	67495227	rs117995386	T	C	2	1	404159
10	67500349	rs118093283	G	A	2	1	404159
10	67501306	rs78386969	T	C	2	1	404159
10	67502452	rs75858331	C	T	2	1	404159
10	67502711	rs78278777	C	T	2	1	404159
10	67507076	rs74233422	C	T	2	1	404159
10	67507825	rs79091385	A	G	2	1	404159
10	67508429	rs144846934	G	A	2	1	404159
10	67517265	rs80161907	T	C	2	1	404159
10	67519113	rs75249715	T	G	2	1	404159
10	67538392	rs149042989	G	C	2	1	404159
10	67556836	rs113339366	G	A	2	1	404159
10	67560291	rs74634511	T	C	2	1	404159
10	67566487	rs4548521	A	G	2	1	404159
10	67569373	rs16921908	T	A	2	1	404159
10	67569892	rs74378928	G	A	2	1	404159
10	67571378	rs118117427	T	C	2	1	404159
10	67572693	rs181614582	A	T	2	1	404159
10	67572814	rs79697670	C	T	2	1	404159
10	67583876	rs78426660	C	G	2	1	404159
10	67584816	rs77070940	A	G	2	1	404159
10	67585810	rs112213452	G	A	2	1	404159
10	67587720	rs74727258	A	G	2	1	404159
10	67588409	rs77625467	A	G	2	1	404159
10	67593008	rs7894774	C	T	2	1	404159
10	67594347	rs10996700	T	C	2	1	404159
10	67595965	rs17816029	C	T	2	1	404159
10	67597732	rs10996703	A	G	2	1	404159
10	67600430	rs75101967	C	T	2	1	404159
10	67608628	rs11599359	C	T	2	1	404159
10	67608752	rs11594900	A	C	2	1	404159
10	67611745	rs10996721	G	A	2	1	404159
10	67612931	rs10996722	C	A	2	1	404159
10	67622381	rs10996736	A	G	2	1	404159
10	67628237	rs74968435	C	T	2	1	404159
10	67633792	rs10996748	A	G	2	1	404159
10	67634898	rs1869223	T	C	2	1	404159
10	67636098	rs10996751	G	A	2	1	404159
10	67637251	rs4423086	A	G	2	1	404159
10	67638026	rs4428959	A	G	2	1	404159
10	67645561	rs79291250	G	T	2	1	404159
10	67653771	rs11594579	A	C	2	1	404159
10	67654867	rs10822672	G	A	2	1	404159
10	67661054	rs17239532	C	A	2	1	404159
10	67662081	rs11592435	G	A	2	1	404159
10	67663542	rs4746535	C	G	2	1	404159
10	67664940	rs10996772	G	A	2	1	404159
10	67671675	rs17818460	G	T	2	1	404159
10	67672524	rs76817786	C	A	2	1	404159
10	67675944	rs11597693	C	T	2	1	404159
10	67686568	rs79049942	C	A	2	1	404159
10	67687467	rs10996778	G	A	2	1	404159
10	67696038	rs10996782	A	C	2	1	404159
10	67697875	rs1941987	G	A	2	1	404159
10	67701198	rs1941985	C	T	2	1	404159
10	67713640	rs186894192	C	A	2	1	404159
10	67716660	rs150926133	G	T	2	1	404159
10	67721798	rs79544572	C	A	2	1	404159
10	67722179	rs1901666	T	C	2	1	404159
10	67724674	rs80094031	A	T	2	1	404159
10	67726164	rs2276158	A	T	2	1	404159
10	67727270	rs77050586	A	C	2	1	404159
10	67729676	rs80122362	A	C	2	1	404159
10	67733155	rs57569811	G	A	2	1	404159
10	67734433	rs74931795	A	G	2	1	404159
10	67735729	rs59104530	T	A	2	1	404159
10	67749912	rs74450572	C	T	2	1	404159
10	67751473	rs4746538	A	G	2	1	404159
10	67753730	rs57907074	G	A	2	1	404159
10	67754000	rs79216600	A	G	2	1	404159
10	67755694	rs77421706	T	G	2	1	404159
10	67757379	rs79028152	A	C	2	1	404159
10	67758466	rs76641729	C	T	2	1	404159
10	67759958	rs11593312	T	C	2	1	404159
10	67763221	rs16922273	C	T	2	1	404159
10	67763710	rs3858134	C	T	2	1	404159
10	67765485	rs75905254	G	A	2	1	404159
10	67772857	rs34559252	C	T	2	1	404159
10	67775023	rs35180517	A	G	2	1	404159
10	67776555	rs35033020	T	G	2	1	404159
10	67780943	rs34200291	G	A	2	1	404159
10	67781458	rs12783293	G	A	2	1	404159
10	67781501	rs12782838	A	C	2	1	404159
10	67783522	rs12573277	C	T	2	1	404159
10	67784142	rs12573538	C	T	2	1	404159
10	67784429	rs10509257	C	A	2	1	404159
10	67787534	rs34539937	C	T	2	1	404159
10	67788443	rs35716649	G	A	2	1	404159
10	67790052	rs12571522	A	G	2	1	404159
10	67805050	rs12778483	T	C	2	1	404159
10	67805413	rs17243463	C	T	2	1	404159
10	67807567	rs34160943	G	A	2	1	404159
10	67812861	rs12573209	C	G	2	1	404159
10	67816717	rs12414440	A	C	2	1	404159
10	67819675	rs12778893	T	C	2	1	404159
10	67820640	rs34904452	C	T	2	1	404159
10	67823816	rs12571490	T	A	2	1	404159
10	67834004	rs75400168	T	C	2	1	404159
10	67835457	rs71493960	C	T	2	1	404159
10	67841299	rs35053158	G	A	2	1	404159
10	67842582	rs35376201	A	G	2	1	404159
10	67844943	rs12761714	T	C	2	1	404159
10	67861624	rs35806351	A	G	2	1	404159
10	67865118	rs35503481	G	A	2	1	404159
10	67866609	rs34433439	T	C	2	1	404159
10	67868370	rs34125811	T	C	2	1	404159
10	67868608	rs34624590	C	G	2	1	404159
10	67875551	rs36117595	T	C	2	1	404159
10	67876474	rs35745086	T	A	2	1	404159
10	67880093	rs34165318	C	T	2	1	404159
10	67880110	rs34301901	A	G	2	1	404159
10	67888970	rs12773917	C	T	2	1	404159
10	67894958	rs12413019	G	A	2	1	404159
10	67902438	rs10509249	A	C	2	1	404159
10	67903682	rs35899548	A	C	2	1	404159
10	67904147	rs12415881	T	C	2	1	404159
10	67909561	rs35486889	C	A	2	1	404159
10	67911998	rs74335713	C	A	2	1	404159
10	67915065	rs1462818	T	G	2	1	404159
10	67915362	rs34629517	G	A	2	1	404159
10	67916268	rs12413048	T	A	2	1	404159
10	67927418	rs12781366	G	A	2	1	404159
10	67928799	rs79814637	C	T	2	1	404159
10	67929468	rs117908552	C	T	2	1	404159
10	67943672	rs75743409	G	A	2	1	404159
10	67945774	rs12416642	G	A	2	1	404159
10	67947906	rs12778443	A	C	2	1	404159
10	67950829	rs12772753	G	A	2	1	404159
10	67955694	rs12416558	C	A	2	1	404159
10	67965041	rs12766125	T	A	2	1	404159
10	67966220	rs79338888	T	C	2	1	404159
10	67969774	rs34728506	G	A	2	1	404159
10	67974857	rs12772318	C	G	2	1	404159
10	67977892	rs1381848	G	A	2	1	404159
10	67978978	rs12763629	A	G	2	1	404159
10	67979180	rs12764069	A	G	2	1	404159
10	67980921	rs17835257	C	T	2	1	404159
10	67982234	rs12762019	T	G	2	1	404159
10	67984423	rs12774932	G	A	2	1	404159
10	68000016	rs12415440	A	G	2	1	404159
10	68000342	rs12414212	T	G	2	1	404159
10	68001737	rs35749504	A	G	2	1	404159
10	68004026	rs34567604	T	G	2	1	404159
10	68007219	rs12762210	A	T	2	1	404159
10	68009944	rs35891552	T	C	2	1	404159
10	68022058	rs10509261	C	G	2	1	404159
10	68028097	rs76843105	T	C	2	1	404159
10	68029572	rs74573096	T	G	2	1	404159
10	68032143	rs12414970	T	A	2	1	404159
10	68037379	rs74806877	C	T	2	1	404159
10	68038959	rs80013496	T	G	2	1	404159
10	68043062	rs79678929	T	C	2	1	404159
10	68043174	rs12415751	G	C	2	1	404159
10	68056001	rs12411324	G	T	2	1	404159
10	68056906	rs77286796	A	C	2	1	404159
10	68064050	rs80184861	C	T	2	1	404159
10	68064107	rs78026949	T	C	2	1	404159
10	68064384	rs74540150	T	C	2	1	404159
10	68077724	rs75304788	C	T	2	1	404159
10	68081527	rs60721708	A	T	2	1	404159
10	68082707	rs75766601	C	T	2	1	404159
10	68085162	rs16922823	A	G	2	1	404159
10	68086340	rs72802840	T	C	2	1	404159
10	68087183	rs72802842	A	G	2	1	404159
10	68099343	rs72802848	T	C	2	1	404159
10	68104472	rs72802858	A	G	2	1	404159
10	68109350	rs72802866	G	A	2	1	404159
10	68111769	rs72802869	T	C	2	1	404159
10	68112542	rs72802871	A	C	2	1	404159
10	68114360	rs72802875	G	C	2	1	404159
10	68119497	rs72802884	A	G	2	1	404159
10	68125563	rs72802897	T	G	2	1	404159
10	68127497	rs115498976	C	T	2	1	404159
10	68135824	rs72804767	T	C	2	1	404159
10	68136833	rs17261420	C	T	2	1	404159
10	68140108	rs72804769	C	T	2	1	404159
10	68142106	rs141871487	C	T	2	1	404159
10	68146234	rs148833467	C	T	2	1	404159
10	68147238	rs189903966	C	T	2	1	404159
10	68162360	rs72804797	C	A	2	1	404159
10	68163687	rs72804802	A	G	2	1	404159
10	68174176	rs72806797	C	G	2	1	404159
10	68174649	rs72806799	C	T	2	1	404159
10	68174816	rs72806800	C	T	2	1	404159
10	68174983	rs2893987	T	A	2	1	404159
10	68175170	rs2394212	C	T	2	1	404159
10	68175662	rs72806801	C	T	2	1	404159
10	68176169	rs115494534	C	A	2	1	404159
10	68178733	rs72808707	A	G	2	1	404159
10	68185033	rs72808717	A	G	2	1	404159
10	68185699	rs72808723	A	T	2	1	404159
10	68199057	rs72791523	T	C	2	1	404159
10	68201776	rs72791532	A	T	2	1	404159
10	68201946	rs72791534	C	A	2	1	404159
10	68204261	rs150896522	G	C	2	1	404159
10	68204369	rs193194690	G	A	2	1	404159
10	68206447	.	C	G	2	1	404159
10	68208343	rs55993174	C	A	2	1	404159
10	68224400	rs116845371	A	T	2	1	404159
10	68227541	rs80335931	C	T	2	1	404159
10	68229908	rs144608176	A	C	2	1	404159
10	68231403	rs117795745	A	T	2	1	404159
10	68238610	rs144546415	A	G	2	1	404159
10	68240456	rs146403161	A	G	2	1	404159
10	68242971	rs117613254	A	T	2	1	404159
10	68254990	rs79978512	C	G	2	1	404159
10	68257813	rs74680194	T	G	2	1	404159
10	68266954	rs117542072	C	T	2	1	404159
10	68268383	rs79417475	T	G	2	1	404159
10	68273609	rs77657186	A	G	2	1	404159
10	68274140	rs76357804	A	G	2	1	404159
10	68278215	rs117405369	T	A	2	1	404159
10	68288679	rs75854703	T	G	2	1	404159
10	68289439	rs16923220	G	A	2	1	404159
10	68299171	rs78795640	G	A	2	1	404159
10	68300190	rs117395482	G	T	2	1	404159
10	68301382	rs150890809	A	C	2	1	404159
10	68301710	rs143307711	A	C	2	1	404159
10	68302409	.	C	T	2	1	404159
10	68306384	rs117034995	G	T	2	1	404159
10	68307433	rs146215030	T	A	2	1	404159
10	68308413	rs75153741	C	A	2	1	404159
10	68309246	rs116935780	A	C	2	1	404159
10	68310382	rs77081973	C	T	2	1	404159
10	68320040	rs144571481	T	C	2	1	404159
10	68320429	rs79879025	A	G	2	1	404159
10	68322227	rs117847315	C	T	2	1	404159
10	68325082	rs182990151	A	T	2	1	404159
10	68330664	rs74722320	G	C	2	1	404159
10	68332541	rs118106313	G	T	2	1	404159
10	68333226	rs116869545	A	G	2	1	404159
10	68333481	rs78504495	T	C	2	1	404159
10	68336071	rs140108426	A	G	2	1	404159
10	68337326	rs117859066	T	C	2	1	404159
10	68341754	rs117351560	A	G	2	1	404159
10	68350730	rs76182142	C	A	2	1	404159
10	68354484	rs117996026	A	G	2	1	404159
10	68359194	rs75154791	T	C	2	1	404159
10	68359775	rs75415869	T	C	2	1	404159
10	68361919	rs77469755	C	T	2	1	404159
10	68365395	rs150466870	G	T	2	1	404159
10	68368238	rs117789073	G	A	2	1	404159
10	68369824	rs117598869	T	C	2	1	404159
10	68372047	rs79756832	C	G	2	1	404159
10	68372151	rs116881372	T	C	2	1	404159
10	68380961	rs144769797	A	G	2	1	404159
10	68393544	rs140657980	T	A	2	1	404159
10	68772533	rs149935059	T	C	42	1	163467
10	68789372	rs75362934	G	A	42	1	163467
10	68792867	rs77129504	T	C	42	1	163467
10	68792881	rs76223830	T	C	42	1	163467
10	68799115	rs77646741	T	G	42	1	163467
10	68799268	rs74233472	T	C	42	1	163467
10	68799802	rs74970517	C	T	42	1	163467
10	68802614	rs78266650	A	T	42	1	163467
10	68812897	rs75463154	A	G	42	1	163467
10	68814290	rs2296420	T	C	42	1	163467
10	68814708	rs2296417	A	G	42	1	163467
10	68814896	rs76170917	G	T	42	1	163467
10	68815305	rs117935703	G	C	42	1	163467
10	68815968	rs74752794	T	C	42	1	163467
10	68823747	rs78476238	T	C	42	1	163467
10	68832443	rs74887591	T	C	42	1	163467
10	68832518	rs76527443	C	T	42	1	163467
10	68837868	rs78219552	A	C	42	1	163467
10	68838254	rs76971679	A	C	42	1	163467
10	68839232	rs75955877	C	T	42	1	163467
10	68839751	rs80117776	G	A	42	1	163467
10	68841640	rs74710405	A	G	42	1	163467
10	68846796	rs78075639	A	T	42	1	163467
10	68850227	rs4142738	G	A	42	1	163467
10	68857397	rs75363119	T	G	42	1	163467
10	68861306	.	C	T	42	1	163467
10	68862903	rs77969656	A	C	42	1	163467
10	68873470	rs117022276	T	C	42	1	163467
10	68875138	rs141052039	C	G	42	1	163467
10	68875566	rs79326662	G	C	42	1	163467
10	68876660	rs16924063	T	C	42	1	163467
10	68886790	rs74233481	C	T	42	1	163467
10	68887359	rs56846431	C	T	42	1	163467
10	68888491	rs16924101	A	G	42	1	163467
10	68891196	rs74893522	T	C	42	1	163467
10	68891892	rs78164028	C	T	42	1	163467
10	68897900	rs79511577	T	C	42	1	163467
10	68902447	.	T	G	42	1	163467
10	68903707	rs117640493	T	C	42	1	163467
10	68912146	rs2394325	A	T	42	1	163467
10	68913933	rs75498239	A	G	42	1	163467
10	68915432	rs74439521	C	T	42	1	163467
10	68919557	rs79046835	C	T	42	1	163467
10	68925385	rs79279047	G	A	42	1	163467
10	68927853	rs77796435	C	T	42	1	163467
10	68942998	rs186760968	G	A	42	1	163467
10	68944170	rs76653585	A	G	42	1	163467
10	68944427	rs75157652	A	G	42	1	163467
10	68944688	rs76166362	T	A	42	1	163467
10	68950804	rs77347080	C	A	42	1	163467
10	68951157	rs78481040	A	G	42	1	163467
10	68951317	rs117575069	G	A	42	1	163467
10	68953387	rs117234513	A	C	42	1	163467
10	68960181	rs78140379	T	C	42	1	163467
10	68960752	rs75619799	T	C	42	1	163467
10	68964828	rs79927044	T	C	42	1	163467
10	68971795	rs10509282	A	C	42	1	163467
10	68973992	rs76355225	G	A	42	1	163467
10	68978867	rs16924249	G	A	42	1	163467
10	68978999	rs117020986	C	T	42	1	163467
10	68981391	rs61663302	G	A	42	1	163467
10	68981444	rs57853232	T	A	42	1	163467
10	68982427	rs16924255	G	A	42	1	163467
10	68983355	rs79769635	G	A	42	1	163467
10	68986101	rs140500311	C	G	42	1	163467
10	68986711	rs117728794	T	C	42	1	163467
10	68987516	rs117474378	C	A	42	1	163467
10	68990775	rs118064356	G	A	42	1	163467
10	68990970	rs149940981	T	G	42	1	163467
10	68991812	rs370417515	C	T	42	1	163467
10	69001530	rs79244886	A	G	42	1	163467
10	69003908	rs10509283	C	T	42	1	163467
10	69004053	rs117003701	G	C	42	1	163467
10	69005127	rs77098095	T	G	42	1	163467
10	69006210	rs35129283	C	G	42	1	163467
10	69006645	rs10997592	G	A	42	1	163467
10	69008807	rs11527211	A	G	42	1	163467
10	69012287	rs74867802	T	C	42	1	163467
10	69014235	rs60016747	A	C	42	1	163467
10	69014301	rs16924287	A	G	42	1	163467
10	69016439	rs10997597	G	C	42	1	163467
10	69016805	rs12218341	G	A	42	1	163467
10	69020316	rs16924298	A	G	42	1	163467
10	69021319	rs78339237	T	C	42	1	163467
10	69023299	rs78367502	A	C	42	1	163467
10	69023570	rs10997598	A	T	42	1	163467
10	69024884	rs10997599	A	G	42	1	163467
10	69025377	rs75265479	C	G	42	1	163467
10	69025422	rs117243893	C	T	42	1	163467
10	69026777	rs59394123	T	G	42	1	163467
10	69032114	rs10997603	A	G	42	1	163467
10	69034015	rs75666657	T	C	42	1	163467
10	69034182	rs16924310	T	A	42	1	163467
10	69037460	rs2170137	C	T	42	1	163467
10	69037639	rs142834520	C	G	42	1	163467
10	69037713	rs117855715	A	G	42	1	163467
10	69038342	rs116887176	G	A	42	1	163467
10	69038868	rs10997605	T	C	42	1	163467
10	69043142	rs10997606	G	A	42	1	163467
10	69044848	rs75031340	T	C	42	1	163467
10	69046811	rs78199692	G	C	42	1	163467
10	69046907	rs143552222	A	C	42	1	163467
10	69046968	rs148102712	C	T	42	1	163467
10	69048952	rs117733063	G	C	42	1	163467
10	69049229	rs75452411	G	T	42	1	163467
10	69050271	rs80048364	T	C	42	1	163467
10	69052908	rs79279794	T	A	42	1	163467
10	69054771	rs77338079	C	T	42	1	163467
10	69059707	rs74896417	A	T	42	1	163467
10	69060963	rs61049742	T	C	42	1	163467
10	69070822	rs78892457	A	T	42	1	163467
10	69076395	rs16924368	T	C	42	1	163467
10	69079975	rs58649947	A	C	42	1	163467
10	69083570	rs117422071	C	G	42	1	163467
10	69085657	rs117021750	T	C	42	1	163467
10	69086452	.	A	G	42	1	163467
10	69087201	rs79887411	G	C	42	1	163467
10	69094919	rs78181885	G	A	42	1	163467
10	69097998	rs78535857	A	G	42	1	163467
10	69108486	rs79069332	C	T	42	1	163467
10	69112812	rs78765108	T	C	42	1	163467
10	69115931	rs76083762	A	G	42	1	163467
10	69119837	rs74584702	A	G	42	1	163467
10	69120261	rs76174350	G	A	42	1	163467
10	69126424	rs9787459	A	C	42	1	163467
10	69126602	rs9787598	C	T	42	1	163467
10	69127314	rs77400827	C	T	42	1	163467
10	69128479	rs56736326	C	T	42	1	163467
10	69130265	rs16924423	G	A	42	1	163467
10	69132841	rs147061151	A	G	42	1	163467
10	69136068	rs74578474	G	A	42	1	163467
10	69136415	rs16924433	T	C	42	1	163467
10	69960307	rs61857189	G	C	48	1	154255
10	69960835	rs10509300	G	C	48	1	154255
10	69962850	rs7094934	G	A	48	1	154255
10	69964795	rs61854763	A	G	48	1	154255
10	69966251	rs3814184	G	A	48	1	154255
10	69974771	rs11812723	C	A	48	1	154255
10	69975123	rs11813170	G	C	48	1	154255
10	69975677	rs17538164	C	G	48	1	154255
10	69977697	rs1900009	G	A	48	1	154255
10	69982298	rs2166221	C	T	48	1	154255
10	69991749	rs61854782	T	G	48	1	154255
10	69994377	rs7894859	A	G	48	1	154255
10	70001245	rs12573244	G	A	48	1	154255
10	70001707	rs11814858	A	G	48	1	154255
10	70001737	rs61854788	T	A	48	1	154255
10	70002108	rs34888891	A	G	48	1	154255
10	70002248	rs61854790	T	G	48	1	154255
10	70003659	rs61854792	T	C	48	1	154255
10	70004654	rs1900001	G	A	48	1	154255
10	70005611	rs61854797	T	C	48	1	154255
10	70009572	rs61854802	C	T	48	1	154255
10	70015583	rs61854805	A	G	48	1	154255
10	70018306	rs1007848	C	A	48	1	154255
10	70019371	rs12571093	G	A	48	1	154255
10	70020222	rs2120902	T	C	48	1	154255
10	70020836	rs3740588	A	G	48	1	154255
10	70021255	rs4142047	A	C	48	1	154255
10	70023896	rs61854810	G	A	48	1	154255
10	70024231	rs61854811	T	C	48	1	154255
10	70024402	rs61854812	C	T	48	1	154255
10	70026161	rs7079054	G	A	48	1	154255
10	70026321	rs7078967	C	A	48	1	154255
10	70026994	rs12570281	T	G	48	1	154255
10	70027221	rs61854813	G	T	48	1	154255
10	70027396	rs61854814	A	G	48	1	154255
10	70028052	rs4403687	A	G	48	1	154255
10	70028717	rs17231630	G	A	48	1	154255
10	70028808	rs61854816	C	T	48	1	154255
10	70028863	rs17297383	C	T	48	1	154255
10	70029265	rs10998044	T	C	48	1	154255
10	70029383	rs10998045	T	C	48	1	154255
10	70029398	rs10998046	A	G	48	1	154255
10	70029894	rs17231637	A	G	48	1	154255
10	70030058	rs17231644	T	C	48	1	154255
10	70030195	rs61854824	C	T	48	1	154255
10	70030630	rs12572967	G	A	48	1	154255
10	70030723	rs12572960	C	G	48	1	154255
10	70031010	rs2241969	C	T	48	1	154255
10	70031067	rs2241970	A	G	48	1	154255
10	70031292	rs61854825	G	A	48	1	154255
10	70031558	rs61854826	C	A	48	1	154255
10	70031651	rs17297418	G	A	48	1	154255
10	70031809	rs61854827	C	T	48	1	154255
10	70041263	rs61854836	G	A	48	1	154255
10	70044616	rs61854839	T	C	48	1	154255
10	70052743	rs61854840	C	T	48	1	154255
10	70056323	rs11816028	C	T	48	1	154255
10	70067287	rs61857273	C	T	48	1	154255
10	70077462	rs6480327	C	T	48	1	154255
10	70082891	rs75032908	A	G	48	1	154255
10	70083147	rs10998068	C	T	48	1	154255
10	70088625	rs1867568	C	T	48	1	154255
10	70090263	rs16925325	T	G	48	1	154255
10	71275704	rs17491709	A	G	93	1	104754
10	71278467	rs61848440	C	T	93	1	104754
10	71280669	rs60184464	G	A	93	1	104754
10	71292177	rs145732724	A	G	93	1	104754
10	71292203	rs117546634	C	T	93	1	104754
10	71292438	rs12415610	G	A	93	1	104754
10	71292730	rs12415623	C	T	93	1	104754
10	71293078	rs1900468	G	A	93	1	104754
10	71293704	rs12416010	C	T	93	1	104754
10	71294792	rs61231298	C	G	93	1	104754
10	71294965	rs57921226	T	C	93	1	104754
10	71301627	rs57847881	A	G	93	1	104754
10	71306339	rs10998854	T	C	93	1	104754
10	71310131	rs10998855	T	C	93	1	104754
10	71312023	rs10823406	G	A	93	1	104754
10	71313183	rs11597949	T	C	93	1	104754
10	71313226	rs11595645	G	A	93	1	104754
10	71318075	rs10998857	G	A	93	1	104754
10	71321174	rs12781626	G	A	93	1	104754
10	71327052	rs12773426	A	G	93	1	104754
10	71333888	rs11597602	A	C	93	1	104754
10	71335802	rs12769661	G	A	93	1	104754
10	71338470	rs12765467	G	A	93	1	104754
10	71351011	rs10509320	T	C	93	1	104754
10	71356792	rs2395024	T	A	93	1	104754
10	71360761	rs1947740	G	C	93	1	104754
10	71364901	rs2616058	G	A	93	1	104754
10	71370538	rs2812556	A	G	93	1	104754
10	71370596	rs1119195	C	T	93	1	104754
10	71383027	rs2616105	A	T	93	1	104754
10	71383811	rs2812572	A	T	93	1	104754
10	71388851	rs1870961	C	T	93	1	104754
10	71400374	rs2812589	C	T	93	1	104754
10	71400804	rs2812590	C	T	93	1	104754
10	71402609	rs55720806	G	A	93	1	104754
10	71402902	rs10509319	G	A	93	1	104754
10	71403269	rs56286740	G	A	93	1	104754
10	71403544	rs10509318	G	A	93	1	104754
10	71405197	rs16926548	T	G	93	1	104754
10	71415241	rs17578395	A	C	93	1	104754
10	71420605	rs35884472	A	G	93	1	104754
10	71424228	rs34779103	C	T	93	1	104754
10	71426563	rs34413400	G	T	93	1	104754
10	71428822	rs35301098	G	A	93	1	104754
10	71428996	rs35584000	G	C	93	1	104754
10	71430278	rs61847540	A	G	93	1	104754
10	71430862	rs75890046	A	T	93	1	104754
10	71436886	rs12416353	A	T	93	1	104754
10	71437273	rs12416403	A	C	93	1	104754
10	71437291	rs12413725	G	A	93	1	104754
10	71437564	rs12413742	C	G	93	1	104754
10	71437882	rs12761768	C	T	93	1	104754
10	71437979	rs12761954	C	T	93	1	104754
10	71438605	rs61847542	C	T	93	1	104754
10	71438717	rs66462941	C	G	93	1	104754
10	71440767	rs35533348	C	T	93	1	104754
10	71442422	rs55962940	G	C	93	1	104754
10	71442436	rs35340567	T	C	93	1	104754
10	71443338	rs56019756	C	T	93	1	104754
10	71444312	rs34208345	C	T	93	1	104754
10	71909124	rs58667031	C	T	63	1	132846
10	71913035	rs79234571	T	C	63	1	132846
10	71914534	rs74450460	G	A	63	1	132846
10	71915855	rs77467629	G	C	63	1	132846
10	71923406	rs77770967	G	A	63	1	132846
10	71927185	rs2394641	G	T	63	1	132846
10	71928527	rs112582593	C	T	63	1	132846
10	71937520	rs77857876	C	G	63	1	132846
10	71939088	rs113450284	G	A	63	1	132846
10	71942227	rs74624946	G	C	63	1	132846
10	71943166	rs78560910	C	G	63	1	132846
10	71950048	rs112558477	G	A	63	1	132846
10	71954184	rs75854780	G	A	63	1	132846
10	71957599	rs75178267	A	G	63	1	132846
10	71966919	rs76186805	G	A	63	1	132846
10	71986661	rs76177216	G	A	63	1	132846
10	71995414	rs79934058	C	G	63	1	132846
10	71996527	rs80124197	A	G	63	1	132846
10	72003180	rs112389152	A	G	63	1	132846
10	72004268	rs77832038	C	T	63	1	132846
10	72010683	rs76785031	G	A	63	1	132846
10	72014024	rs117321016	T	A	63	1	132846
10	72022320	rs10999220	A	G	63	1	132846
10	72027405	rs10999226	G	A	63	1	132846
10	72030826	rs12218028	G	C	63	1	132846
10	72034509	rs12571636	G	A	63	1	132846
10	72035571	rs1931553	T	C	63	1	132846
10	72041677	rs78919916	T	C	63	1	132846
10	72046476	rs78344485	C	T	63	1	132846
10	72050339	rs10999246	C	T	63	1	132846
10	72051638	rs116931793	G	A	63	1	132846
10	72054744	rs80100166	G	A	63	1	132846
10	72058262	rs60373577	T	C	63	1	132846
10	72070614	rs78404897	C	T	63	1	132846
10	72074450	rs10999263	C	T	63	1	132846
10	72079409	rs77837084	G	A	63	1	132846
10	72084969	rs10999269	C	T	63	1	132846
10	72086589	rs145700705	G	A	63	1	132846
10	72090161	rs79914651	T	C	63	1	132846
10	72091511	rs10999272	C	T	63	1	132846
10	72097709	rs78874600	A	T	63	1	132846
10	72098696	rs10999278	C	T	63	1	132846
10	72099312	rs75159637	G	A	63	1	132846
10	72100161	rs76892698	C	G	63	1	132846
10	72105117	rs10999281	A	T	63	1	132846
10	72109190	rs12219099	C	T	63	1	132846
10	72109571	rs12219152	C	T	63	1	132846
10	72110042	rs10999286	G	C	63	1	132846
10	72112433	rs10999288	G	A	63	1	132846
10	72115555	rs77918873	A	G	63	1	132846
10	72117656	rs75790490	C	T	63	1	132846
10	72117850	rs75539769	G	C	63	1	132846
10	72121902	rs147997127	C	T	63	1	132846
10	72127635	rs118017757	C	G	63	1	132846
10	72131996	rs78010985	G	C	63	1	132846
10	72140804	rs77424029	G	A	63	1	132846
10	72142918	rs146201923	G	A	63	1	132846
10	72155400	rs146543113	C	T	63	1	132846
10	72400789	rs147708404	C	T	5	1	375099
10	72408232	rs72813259	T	C	5	1	375099
10	72408842	rs72813262	C	T	5	1	375099
10	72413239	rs72813269	A	C	5	1	375099
10	72413445	rs72813270	G	A	5	1	375099
10	72415394	rs2184388	C	T	5	1	375099
10	72416495	rs72813275	G	A	5	1	375099
10	72417772	rs113192911	C	A	5	1	375099
10	72420802	rs72813280	A	G	5	1	375099
10	72421689	rs72813281	C	T	5	1	375099
10	72422444	rs72813283	G	A	5	1	375099
10	72422549	rs72813285	G	A	5	1	375099
10	72424452	rs17528058	C	T	5	1	375099
10	72424486	rs72813289	C	T	5	1	375099
10	72424549	rs17528086	C	T	5	1	375099
10	72425550	rs72813294	C	T	5	1	375099
10	72425743	rs72813295	T	C	5	1	375099
10	72425812	rs72813297	C	T	5	1	375099
10	72426335	rs80210482	A	G	5	1	375099
10	72426352	rs75804822	C	G	5	1	375099
10	72426604	rs72813300	G	A	5	1	375099
10	72426619	rs78234399	G	A	5	1	375099
10	72426983	rs72813301	G	A	5	1	375099
10	72427136	rs72813302	A	G	5	1	375099
10	72427217	rs72815203	A	G	5	1	375099
10	72428221	rs113945533	T	C	5	1	375099
10	72428783	rs72815204	C	G	5	1	375099
10	72431588	rs75991440	T	G	5	1	375099
10	72434946	rs72814507	G	A	5	1	375099
10	72436466	rs72814510	G	A	5	1	375099
10	72437106	rs72814511	G	T	5	1	375099
10	72437206	rs72814513	C	T	5	1	375099
10	72440653	rs72814517	C	T	5	1	375099
10	72440845	rs72814518	C	T	5	1	375099
10	72441401	rs56287851	G	C	5	1	375099
10	72444177	rs56375614	G	A	5	1	375099
10	72444390	rs72814528	T	C	5	1	375099
10	72445630	rs1477070	A	G	5	1	375099
10	72451659	rs72814537	C	G	5	1	375099
10	72452788	rs72814540	G	A	5	1	375099
10	72452859	rs72814541	G	A	5	1	375099
10	72453565	rs1079352	C	T	5	1	375099
10	72453821	rs56114443	C	T	5	1	375099
10	72454923	rs72814544	G	A	5	1	375099
10	72457578	rs17600495	T	C	5	1	375099
10	72458069	rs72814547	C	T	5	1	375099
10	72458913	rs72814549	G	A	5	1	375099
10	72459184	rs17528468	A	C	5	1	375099
10	72460524	rs72814553	C	T	5	1	375099
10	72460655	rs748165	C	T	5	1	375099
10	72460799	rs748164	A	T	5	1	375099
10	72462994	rs17600642	C	A	5	1	375099
10	72465321	rs78001063	A	G	5	1	375099
10	72465978	rs56165139	G	A	5	1	375099
10	72466016	rs55924079	G	C	5	1	375099
10	72482082	rs36015241	G	A	5	1	375099
10	72482111	rs36092742	C	G	5	1	375099
10	72482489	rs10999485	T	C	5	1	375099
10	72482924	rs71477509	G	T	5	1	375099
10	72483215	rs35848501	A	T	5	1	375099
10	72485081	rs10999486	C	T	5	1	375099
10	72485180	rs10999487	T	A	5	1	375099
10	72486200	rs71477510	C	A	5	1	375099
10	72486564	rs77422922	G	C	5	1	375099
10	72488188	rs35965582	G	A	5	1	375099
10	72488598	rs10999493	C	T	5	1	375099
10	72495587	rs10999499	C	A	5	1	375099
10	72498999	rs17601452	C	G	5	1	375099
10	72501500	rs34452471	A	T	5	1	375099
10	72501924	rs34302694	C	T	5	1	375099
10	72504078	rs10999504	C	T	5	1	375099
10	72504354	rs17601640	T	C	5	1	375099
10	72505208	rs7907248	A	G	5	1	375099
10	72505243	rs7923892	T	C	5	1	375099
10	72513635	rs12774070	C	A	5	1	375099
10	72515288	rs12762984	C	T	5	1	375099
10	72515654	rs12763605	A	G	5	1	375099
10	72519326	rs10999518	A	G	5	1	375099
10	72525761	rs10999524	C	T	5	1	375099
10	72525813	rs10999526	T	C	5	1	375099
10	72525859	rs10999527	T	C	5	1	375099
10	72535246	rs10999536	C	G	5	1	375099
10	72538011	rs34343228	C	A	5	1	375099
10	72544084	rs34190156	T	A	5	1	375099
10	72550306	rs34054739	T	C	5	1	375099
10	72551878	rs35957062	G	A	5	1	375099
10	72555361	rs34232710	C	A	5	1	375099
10	72560720	rs12784154	A	G	5	1	375099
10	72561000	rs12766877	T	C	5	1	375099
10	72572120	rs12780565	C	T	5	1	375099
10	72575050	rs12776602	A	G	5	1	375099
10	72589612	rs12776832	A	G	5	1	375099
10	72592455	rs12772767	A	G	5	1	375099
10	72594162	rs10509327	G	T	5	1	375099
10	72594629	rs12762816	C	T	5	1	375099
10	72596238	rs12775612	C	T	5	1	375099
10	72601295	rs35613824	A	C	5	1	375099
10	72619857	rs7910285	T	C	5	1	375099
10	72622912	rs12780016	T	A	5	1	375099
10	72623355	rs12779361	A	G	5	1	375099
10	72626547	rs1880057	T	C	5	1	375099
10	72639800	rs2881	A	G	5	1	375099
10	72646785	rs12769766	T	A	5	1	375099
10	72648664	rs12783479	T	G	5	1	375099
10	72654381	rs17533359	C	T	5	1	375099
10	72654672	rs35209154	T	C	5	1	375099
10	72666972	rs74486506	C	T	5	1	375099
10	72669745	rs871679	G	A	5	1	375099
10	72669927	rs78335651	A	G	5	1	375099
10	72673145	rs79136464	A	G	5	1	375099
10	72676412	rs827334	G	A	5	1	375099
10	72678222	rs827325	A	C	5	1	375099
10	72683253	rs827318	G	T	5	1	375099
10	72683304	rs827317	C	T	5	1	375099
10	72684147	rs827315	A	G	5	1	375099
10	72684171	rs827314	C	A	5	1	375099
10	72684747	rs827313	T	C	5	1	375099
10	72688851	rs827312	T	C	5	1	375099
10	72689162	rs827311	A	C	5	1	375099
10	72692049	rs827304	G	A	5	1	375099
10	72692295	rs844127	G	A	5	1	375099
10	72698052	rs827299	C	T	5	1	375099
10	72706724	rs703077	T	C	5	1	375099
10	72710947	rs703078	C	T	5	1	375099
10	72710973	rs703079	G	A	5	1	375099
10	72710985	rs703080	G	A	5	1	375099
10	72711703	rs844125	C	T	5	1	375099
10	72714880	rs827282	C	T	5	1	375099
10	72718043	rs827276	C	T	5	1	375099
10	72719722	rs827275	C	T	5	1	375099
10	72721159	rs34345790	C	T	5	1	375099
10	72724801	rs703082	T	C	5	1	375099
10	72725069	rs703083	C	A	5	1	375099
10	72727775	rs1683876	G	A	5	1	375099
10	72728898	rs827268	T	C	5	1	375099
10	72730182	rs703085	G	A	5	1	375099
10	72730811	rs827265	G	A	5	1	375099
10	72733801	rs827264	C	T	5	1	375099
10	72735152	rs827261	C	A	5	1	375099
10	72739344	rs827260	G	A	5	1	375099
10	72741812	rs827257	C	G	5	1	375099
10	72742181	rs901307	C	T	5	1	375099
10	72742382	rs1767151	A	G	5	1	375099
10	72742954	rs1767176	C	T	5	1	375099
10	72742976	rs1767178	T	C	5	1	375099
10	72744188	rs1767184	G	A	5	1	375099
10	72747208	rs1683858	C	T	5	1	375099
10	72757127	rs79671692	G	C	5	1	375099
10	72757511	rs1890420	T	C	5	1	375099
10	72758058	rs11594745	G	A	5	1	375099
10	72758087	rs11599198	A	G	5	1	375099
10	72758168	rs11597069	T	C	5	1	375099
10	72758344	rs11597098	T	C	5	1	375099
10	72760514	rs79631185	A	G	5	1	375099
10	72761078	rs79216125	A	G	5	1	375099
10	72764358	rs74774665	T	G	5	1	375099
10	72769656	rs1547747	T	G	5	1	375099
10	72774908	rs17542297	G	A	5	1	375099
10	72776022	rs57442326	G	C	5	1	375099
10	72776744	rs112078989	G	A	5	1	375099
10	72778814	rs118134975	T	G	5	1	375099
10	72782503	rs60854292	G	A	5	1	375099
10	72788792	rs190339665	G	C	5	1	375099
10	72807303	rs74437304	T	G	5	1	375099
10	72820600	rs78024305	A	G	5	1	375099
10	72821206	rs77758303	G	A	5	1	375099
10	72822123	rs7075119	C	T	5	1	375099
10	72823084	rs12416144	A	G	5	1	375099
10	72823324	rs12413467	G	A	5	1	375099
10	72823536	rs12413472	C	T	5	1	375099
10	72827304	rs2894133	G	A	5	1	375099
10	72827538	rs79167393	A	G	5	1	375099
10	72830358	rs79401440	G	T	5	1	375099
10	72831473	rs76919834	C	T	5	1	375099
10	72831682	rs11596270	C	T	5	1	375099
10	72832203	rs77243984	A	G	5	1	375099
10	72832403	rs12572365	G	A	5	1	375099
10	72832721	rs12570130	A	C	5	1	375099
10	72833542	rs74757637	T	G	5	1	375099
10	72834564	rs34510072	G	A	5	1	375099
10	72835114	rs80103779	G	A	5	1	375099
10	72835764	rs10999664	C	G	5	1	375099
10	72836809	rs75591069	T	G	5	1	375099
10	72836912	rs76012238	C	G	5	1	375099
10	72837495	rs117036336	G	A	5	1	375099
10	72837896	rs76814051	C	T	5	1	375099
10	72838809	rs78128995	G	A	5	1	375099
10	72840750	rs75688596	G	A	5	1	375099
10	72842954	rs74370406	C	T	5	1	375099
10	72846642	rs12570610	G	A	5	1	375099
10	72846675	rs12570601	C	T	5	1	375099
10	72848659	rs77516927	C	T	5	1	375099
10	72849539	rs75382660	T	G	5	1	375099
10	72851100	rs79211381	G	T	5	1	375099
10	72852027	rs7085381	G	A	5	1	375099
10	72854725	rs11592244	G	A	5	1	375099
10	72855830	rs7070497	G	A	5	1	375099
10	72857614	rs11594044	C	T	5	1	375099
10	72857705	rs77945793	G	A	5	1	375099
10	72858347	rs74472935	T	C	5	1	375099
10	72860509	rs77775225	C	T	5	1	375099
10	72861481	rs11593294	G	A	5	1	375099
10	72861792	rs11595541	T	A	5	1	375099
10	72863591	rs12571092	G	A	5	1	375099
10	72864204	rs11599444	A	G	5	1	375099
10	72866103	rs11596166	C	T	5	1	375099
10	72866869	rs140544913	T	C	5	1	375099
10	72875353	rs78465661	C	A	5	1	375099
10	72876458	rs74878660	C	T	5	1	375099
10	72879024	rs78708112	C	A	5	1	375099
10	72881901	rs76590626	A	C	5	1	375099
10	72884477	rs76653719	T	C	5	1	375099
10	72885027	rs76797889	G	C	5	1	375099
10	72885820	rs10999690	C	T	5	1	375099
10	72891034	rs78547200	C	T	5	1	375099
10	72891429	rs72804601	C	A	5	1	375099
10	72895815	rs72806406	C	T	5	1	375099
10	72897522	rs10999692	A	T	5	1	375099
10	72900228	rs10999693	A	C	5	1	375099
10	72913511	rs10999700	C	T	5	1	375099
10	72925099	rs138694178	G	A	5	1	375099
10	72934113	rs10999709	G	C	5	1	375099
10	72946039	rs10999717	C	T	5	1	375099
10	72948712	rs10999722	C	G	5	1	375099
10	72951468	rs114356441	G	T	5	1	375099
10	72956452	rs10999725	C	G	5	1	375099
10	72962142	rs72808444	T	A	5	1	375099
10	72969355	rs10999731	C	G	5	1	375099
10	72971030	rs72808448	A	G	5	1	375099
10	72973318	rs72808449	C	T	5	1	375099
10	72986169	rs12570384	C	T	5	1	375099
10	72989145	rs10999736	C	G	5	1	375099
10	73000104	rs75923857	A	G	5	1	375099
10	73000686	rs10999742	T	C	5	1	375099
10	73011709	rs76728621	T	G	5	1	375099
10	73019552	rs79913058	C	T	5	1	375099
10	73035997	rs117083365	T	C	5	1	375099
10	73055618	rs17546061	G	A	5	1	375099
10	73066358	rs11595856	G	C	5	1	375099
10	73081072	rs77779869	T	A	5	1	375099
10	73082314	rs77647360	A	C	5	1	375099
10	73084186	rs78990619	A	G	5	1	375099
10	73097976	rs78905642	G	A	5	1	375099
10	73098141	rs76412582	A	G	5	1	375099
10	73099271	rs79586496	C	T	5	1	375099
10	73099347	rs75985212	G	A	5	1	375099
10	73101932	rs75205282	T	C	5	1	375099
10	73102363	rs74895130	G	A	5	1	375099
10	73102690	rs74972008	A	G	5	1	375099
10	73102888	rs189097521	C	G	5	1	375099
10	73104986	rs150504086	A	G	5	1	375099
10	73105041	rs12220541	G	A	5	1	375099
10	73106710	rs147309124	G	A	5	1	375099
10	73110452	rs148182533	A	G	5	1	375099
10	73111423	rs143557881	G	T	5	1	375099
10	73111433	rs150879861	G	C	5	1	375099
10	73112043	rs144842766	T	C	5	1	375099
10	73112055	rs184693283	C	T	5	1	375099
10	73112433	rs192821902	C	T	5	1	375099
10	73114823	rs3781325	G	A	5	1	375099
10	73115514	rs3781327	G	A	5	1	375099
10	73115729	rs188634576	G	C	5	1	375099
10	73116101	rs80199710	G	C	5	1	375099
10	73116147	rs141965585	C	T	5	1	375099
10	73117672	rs146155756	C	T	5	1	375099
10	73123250	rs139611451	T	G	5	1	375099
10	73129682	rs139059708	G	A	5	1	375099
10	73131923	rs75440730	C	A	5	1	375099
10	73134351	rs141549463	A	G	5	1	375099
10	73137564	rs144881699	C	A	5	1	375099
10	73146126	rs79240717	G	T	5	1	375099
10	73146181	rs117731379	C	A	5	1	375099
10	73155044	rs16928775	G	A	5	1	375099
10	73161001	rs117554123	G	A	5	1	375099
10	73163676	rs185616396	G	A	5	1	375099
10	73175154	rs72642221	G	A	5	1	375099
10	73179640	rs72642222	C	A	5	1	375099
10	73182336	rs72642223	C	G	5	1	375099
10	73184142	rs16928805	A	G	5	1	375099
10	73185617	rs72642225	G	A	5	1	375099
10	73188675	rs72642226	T	C	5	1	375099
10	73206648	rs72642229	A	G	5	1	375099
10	73208426	rs72642230	C	T	5	1	375099
10	73212582	rs72642231	G	A	5	1	375099
10	73213060	rs16928879	A	G	5	1	375099
10	73217281	rs72642234	G	A	5	1	375099
10	73218646	rs146956261	G	A	5	1	375099
10	73220552	rs72642235	G	A	5	1	375099
10	73220684	rs16928888	C	T	5	1	375099
10	73221168	rs60141920	G	C	5	1	375099
10	73221619	rs60017539	G	A	5	1	375099
10	73224318	rs16928898	C	G	5	1	375099
10	73226331	rs72642236	G	T	5	1	375099
10	73226769	rs16928911	C	T	5	1	375099
10	73329809	rs201702903	T	C	83	1	111428
10	73345667	rs4372366	G	A	83	1	111428
10	73345869	rs183241055	C	A	83	1	111428
10	73345882	rs79796201	T	C	83	1	111428
10	73346179	rs79223177	A	T	83	1	111428
10	73346545	rs2166636	T	A	83	1	111428
10	73346692	rs74621728	T	C	83	1	111428
10	73347987	rs16929103	C	T	83	1	111428
10	73359270	rs10823797	C	T	83	1	111428
10	73359528	rs10999908	G	A	83	1	111428
10	73360659	rs79113729	T	C	83	1	111428
10	73364526	rs12572088	T	G	83	1	111428
10	73366226	rs78349183	C	T	83	1	111428
10	73370333	rs10999914	T	A	83	1	111428
10	73372634	rs117797573	C	T	83	1	111428
10	73373123	rs12572044	G	A	83	1	111428
10	73380094	rs12220154	G	A	83	1	111428
10	73382240	rs77062140	C	G	83	1	111428
10	73386709	rs10999921	T	C	83	1	111428
10	73390015	rs148503736	A	C	83	1	111428
10	73390497	rs76294835	G	A	83	1	111428
10	73391659	rs75912414	G	A	83	1	111428
10	73392570	rs12570254	C	G	83	1	111428
10	73405409	rs12572738	G	A	83	1	111428
10	73412131	rs12411944	T	C	83	1	111428
10	73413685	rs10823812	G	C	83	1	111428
10	73414511	rs74511324	C	T	83	1	111428
10	73429494	rs148708535	C	T	83	1	111428
10	73434602	rs117178582	G	A	83	1	111428
10	73438561	rs117669861	C	T	83	1	111428
10	73442053	rs10999949	G	A	83	1	111428
10	73445359	rs10999952	G	A	83	1	111428
10	73445950	rs76730181	C	T	83	1	111428
10	73448063	rs12412801	C	T	83	1	111428
10	73452238	rs76555066	T	A	83	1	111428
10	73452477	rs79823476	T	C	83	1	111428
10	73454141	rs2305211	G	A	83	1	111428
10	73459473	rs79329550	A	G	83	1	111428
10	73461805	rs76601590	G	A	83	1	111428
10	73477775	rs78801455	G	A	83	1	111428
10	73481344	rs10999973	A	G	83	1	111428
10	73483393	rs3824773	G	A	83	1	111428
10	73494202	rs10999977	C	T	83	1	111428
10	73494323	rs78604555	G	A	83	1	111428
10	73497005	rs75717979	A	G	83	1	111428
10	73497074	rs12219299	A	G	83	1	111428
10	73497876	rs12218518	T	G	83	1	111428
10	73498202	rs12218550	T	C	83	1	111428
10	73498344	rs12218559	T	A	83	1	111428
10	73498386	rs12218564	T	C	83	1	111428
10	73498754	rs12217425	G	A	83	1	111428
10	73498808	rs12218621	T	C	83	1	111428
10	73498824	rs12218623	T	C	83	1	111428
10	73499024	rs75767420	C	T	83	1	111428
10	73499072	rs75701017	G	A	83	1	111428
10	73499085	rs117388116	A	G	83	1	111428
10	73499127	rs79256581	G	A	83	1	111428
10	73499194	rs79728687	T	C	83	1	111428
10	73499244	rs78898324	G	A	83	1	111428
10	73499330	rs78010661	G	A	83	1	111428
10	73501066	rs10999979	C	A	83	1	111428
10	73502768	rs10999980	G	A	83	1	111428
10	73504288	rs10823839	A	C	83	1	111428
10	73505087	rs10999981	G	A	83	1	111428
10	73506129	rs10999982	C	G	83	1	111428
10	80072225	rs77588832	A	G	26	1	202742
10	80074164	rs77505519	G	A	26	1	202742
10	80085405	rs117472976	G	C	26	1	202742
10	80095900	rs74690086	G	T	26	1	202742
10	80102286	rs78396023	T	C	26	1	202742
10	80110378	rs79138276	A	G	26	1	202742
10	80113547	rs80237113	T	C	26	1	202742
10	80114389	rs80073522	A	G	26	1	202742
10	80116151	rs78529078	C	T	26	1	202742
10	80116942	rs79079582	C	T	26	1	202742
10	80132072	rs79556538	A	G	26	1	202742
10	80136589	rs117428252	A	T	26	1	202742
10	80138373	rs117760913	G	A	26	1	202742
10	80145895	.	C	T	26	1	202742
10	80153248	rs75587376	G	C	26	1	202742
10	80154702	rs79139215	C	A	26	1	202742
10	80158375	rs79725365	C	A	26	1	202742
10	80161121	rs75029974	A	G	26	1	202742
10	80165979	rs75444398	T	C	26	1	202742
10	80168032	rs79079883	T	C	26	1	202742
10	80174263	rs76598509	C	T	26	1	202742
10	80175850	rs78962304	T	C	26	1	202742
10	80181400	rs116947611	C	T	26	1	202742
10	80185104	rs147568339	G	C	26	1	202742
10	80188181	rs78690890	C	T	26	1	202742
10	80191084	rs75435039	G	A	26	1	202742
10	80192092	rs74408987	A	G	26	1	202742
10	80196208	rs77322169	C	T	26	1	202742
10	80201638	rs78236479	A	T	26	1	202742
10	80217002	rs138216295	G	A	26	1	202742
10	80218496	rs140362878	T	C	26	1	202742
10	80225305	rs77213549	A	G	26	1	202742
10	80225321	rs79654477	G	A	26	1	202742
10	80225381	rs77422906	A	G	26	1	202742
10	80225414	rs146263357	C	T	26	1	202742
10	80225519	rs142826977	T	A	26	1	202742
10	80225745	rs147373494	T	C	26	1	202742
10	80226003	rs76204072	C	G	26	1	202742
10	80226518	rs117695014	A	G	26	1	202742
10	80226625	rs117089710	G	T	26	1	202742
10	80226858	rs144372792	G	A	26	1	202742
10	80226904	rs200980226	A	T	26	1	202742
10	80227032	rs117172956	A	G	26	1	202742
10	80227291	rs143291789	C	T	26	1	202742
10	80227340	rs78089786	A	G	26	1	202742
10	80229590	rs76565739	C	T	26	1	202742
10	80229694	rs74487560	T	G	26	1	202742
10	80232454	rs116852920	G	A	26	1	202742
10	80233064	rs117277349	A	G	26	1	202742
10	80233148	rs117581408	A	G	26	1	202742
10	80510781	rs144897072	G	A	92	1	106670
10	80511276	rs182216268	T	C	92	1	106670
10	80511384	rs139334854	C	T	92	1	106670
10	80513485	rs189393179	C	A	92	1	106670
10	80519569	rs118045276	C	T	92	1	106670
10	80520024	rs146943970	G	A	92	1	106670
10	80522274	rs142664478	C	T	92	1	106670
10	80522323	rs139548881	G	C	92	1	106670
10	80525841	rs117649723	A	G	92	1	106670
10	80525896	rs144389140	G	A	92	1	106670
10	80526896	.	G	A	92	1	106670
10	80530051	.	C	T	92	1	106670
10	80531209	rs148964842	G	T	92	1	106670
10	80534983	.	T	C	92	1	106670
10	80535832	rs150417686	G	A	92	1	106670
10	80538825	rs142946503	G	A	92	1	106670
10	80542550	.	C	T	92	1	106670
10	80544057	rs141015433	C	T	92	1	106670
10	80547905	rs140988196	G	A	92	1	106670
10	80558630	rs140074051	G	T	92	1	106670
10	80569388	rs144476497	G	C	92	1	106670
10	80572403	rs181463571	C	A	92	1	106670
10	80573723	rs192071246	C	T	92	1	106670
10	80575485	rs143047630	T	G	92	1	106670
10	80576069	rs148195203	C	T	92	1	106670
10	80577361	rs149801163	G	A	92	1	106670
10	80578481	rs138363667	T	C	92	1	106670
10	80579926	rs147288423	G	A	92	1	106670
10	80580992	rs192260421	C	A	92	1	106670
10	86613371	rs17355150	T	C	30	1	185459
10	86614995	rs117187841	C	T	30	1	185459
10	86617949	rs150421967	T	G	30	1	185459
10	86620471	rs76803783	G	C	30	1	185459
10	86620766	rs117354827	G	A	30	1	185459
10	86623280	rs17270406	G	T	30	1	185459
10	86625230	rs117266547	G	A	30	1	185459
10	86629562	rs142764451	A	G	30	1	185459
10	86631180	rs117439452	A	C	30	1	185459
10	86632876	rs117362314	G	T	30	1	185459
10	86635236	rs138558907	C	T	30	1	185459
10	86637466	rs141855201	C	G	30	1	185459
10	86651196	rs17104286	T	C	30	1	185459
10	86655429	rs150210929	T	C	30	1	185459
10	86658441	rs17104300	C	T	30	1	185459
10	86658990	rs76615696	C	T	30	1	185459
10	86659882	rs117179752	A	G	30	1	185459
10	86662761	rs17104306	A	G	30	1	185459
10	86663378	rs17104308	G	T	30	1	185459
10	86667953	rs78440663	C	T	30	1	185459
10	86670459	rs17104328	A	G	30	1	185459
10	86671359	rs17104342	A	G	30	1	185459
10	86671477	rs117238825	T	C	30	1	185459
10	86671525	rs146056962	A	G	30	1	185459
10	86671572	rs118038682	C	G	30	1	185459
10	86672459	rs142632259	G	T	30	1	185459
10	86681308	rs76535435	C	T	30	1	185459
10	86683076	rs140358387	G	C	30	1	185459
10	86685530	rs78590809	T	C	30	1	185459
10	86686874	rs138912918	C	A	30	1	185459
10	86690083	rs77770083	G	A	30	1	185459
10	86690678	rs145011129	G	A	30	1	185459
10	86692897	rs139037067	T	A	30	1	185459
10	86697496	rs117564524	T	C	30	1	185459
10	86701466	rs117428805	C	G	30	1	185459
10	86701986	rs117152270	G	A	30	1	185459
10	86704618	rs137989277	T	G	30	1	185459
10	86715203	rs75243772	A	G	30	1	185459
10	86720835	rs138813891	G	A	30	1	185459
10	86724553	rs75873656	A	G	30	1	185459
10	86730204	rs118039807	G	A	30	1	185459
10	86730784	rs117101375	A	T	30	1	185459
10	86733042	rs145572511	C	T	30	1	185459
10	86733880	.	C	T	30	1	185459
10	86734178	rs190480246	A	G	30	1	185459
10	86739041	rs138391858	G	A	30	1	185459
10	86741287	rs141668126	A	C	30	1	185459
10	86748950	rs77532396	A	G	30	1	185459
10	86751723	rs1933956	T	C	30	1	185459
10	86751876	rs117110688	A	G	30	1	185459
10	86755406	rs78083092	G	T	30	1	185459
10	86758313	rs149580479	C	T	30	1	185459
10	86762116	rs116892117	T	A	30	1	185459
10	86766139	rs79887788	T	G	30	1	185459
10	86766996	rs116972333	A	G	30	1	185459
10	86770279	rs76688277	T	G	30	1	185459
10	86780048	rs80349531	T	C	30	1	185459
10	86784174	rs116886317	G	A	30	1	185459
10	86786673	rs148732802	A	G	30	1	185459
10	86788216	rs1416354	T	C	30	1	185459
10	86789531	rs118166268	G	T	30	1	185459
10	86791227	rs34060942	G	A	30	1	185459
10	86795159	rs12762587	C	T	30	1	185459
10	86796761	rs71487159	T	A	30	1	185459
10	86798502	rs56659789	A	C	30	1	185459
10	86805179	rs36021079	C	T	30	1	185459
10	86805301	rs35970850	A	T	30	1	185459
10	86814727	rs950539	G	A	30	1	185459
10	86816907	rs35284105	T	G	30	1	185459
10	86820410	rs141966668	C	A	30	1	185459
10	86824095	rs71487162	A	G	30	1	185459
10	86842911	rs12762822	G	A	30	1	185459
10	86847677	rs12774338	A	C	30	1	185459
10	86847849	rs12780077	T	C	30	1	185459
10	86852024	rs1538434	C	T	30	1	185459
10	86856587	rs12765195	C	T	30	1	185459
10	86861382	rs35780530	G	C	30	1	185459
10	86865980	rs34464348	T	C	30	1	185459
10	86868712	rs71487168	C	T	30	1	185459
10	86868908	rs34156345	T	C	30	1	185459
10	86869835	.	A	G	30	1	185459
10	86875710	rs147885684	A	T	30	1	185459
10	86878466	rs954287	T	A	30	1	185459
10	86881381	rs35528500	A	G	30	1	185459
10	86883530	rs76825063	C	T	30	1	185459
10	86886964	rs139246023	C	A	30	1	185459
10	86887667	rs149466924	G	C	30	1	185459
10	86888050	rs143868536	A	G	30	1	185459
10	86894300	rs12776713	G	A	30	1	185459
10	86896949	rs35961405	A	C	30	1	185459
10	86898311	rs1416933	A	C	30	1	185459
10	86910750	rs71487174	A	G	30	1	185459
10	86912583	rs34759624	C	G	30	1	185459
10	86914545	rs34553030	G	A	30	1	185459
10	86914937	rs34946563	T	A	30	1	185459
10	86915091	rs71487175	C	T	30	1	185459
10	86915908	rs12782914	C	T	30	1	185459
10	86918922	rs35767907	C	G	30	1	185459
10	86919862	rs35827526	A	G	30	1	185459
10	86924234	rs34194885	T	G	30	1	185459
10	86929588	rs67666439	T	C	30	1	185459
10	86935009	rs72832780	C	T	30	1	185459
10	86936139	rs34189144	C	T	30	1	185459
10	86936362	rs35460461	A	C	30	1	185459
10	86943238	rs72832784	G	T	30	1	185459
10	86958447	rs34480511	C	T	30	1	185459
10	86959737	rs35477382	C	G	30	1	185459
10	86959908	rs35035234	C	T	30	1	185459
10	86960924	rs35805628	G	A	30	1	185459
10	86962071	rs67655730	A	G	30	1	185459
10	86962268	rs34044783	C	T	30	1	185459
10	86973855	rs34740329	A	G	30	1	185459
10	86975207	rs35572656	G	A	30	1	185459
10	86977107	rs12778669	G	A	30	1	185459
10	86980120	rs67110968	C	T	30	1	185459
10	86986529	rs66648258	C	T	30	1	185459
10	86986613	rs67211880	T	C	30	1	185459
10	86986759	rs12763837	A	G	30	1	185459
10	86996094	rs71471143	A	T	30	1	185459
10	86999395	rs35358070	G	A	30	1	185459
10	87004114	rs12782165	G	A	30	1	185459
10	87014751	rs11597147	T	C	30	1	185459
10	87021036	rs35261404	G	A	30	1	185459
10	87029941	rs12773454	T	C	30	1	185459
10	87046812	rs12763588	A	G	30	1	185459
10	87056568	rs34282757	T	A	30	1	185459
10	87061967	rs35080114	G	A	30	1	185459
10	87066123	rs34878187	G	A	30	1	185459
10	87067127	rs12775803	T	A	30	1	185459
10	87078881	rs35824138	G	A	30	1	185459
10	87080583	rs80096178	C	A	30	1	185459
10	87083627	rs12770089	T	A	30	1	185459
10	87089541	rs35890076	T	A	30	1	185459
10	87089993	rs35776195	C	A	30	1	185459
10	87090017	rs12782871	A	G	30	1	185459
10	87093326	rs28749848	G	C	30	1	185459
10	87094986	rs34965734	G	A	30	1	185459
10	87095136	rs34925278	A	T	30	1	185459
10	87101743	rs34314870	G	A	30	1	185459
10	87104430	rs72840910	C	A	30	1	185459
10	87106598	rs12775124	G	C	30	1	185459
10	87109170	.	G	A	30	1	185459
10	87122808	rs34183110	C	T	30	1	185459
10	87125286	rs186224874	A	T	30	1	185459
10	87126332	rs71471155	C	A	30	1	185459
10	87129505	rs35388838	G	A	30	1	185459
10	87136958	rs12775622	G	A	30	1	185459
10	87136978	rs12775640	G	A	30	1	185459
10	87137475	rs35982241	C	A	30	1	185459
10	87137547	rs34026266	A	T	30	1	185459
10	87138120	rs7904474	G	A	30	1	185459
10	87138805	rs12767129	A	T	30	1	185459
10	87140359	rs35971702	A	G	30	1	185459
10	87141002	rs11597749	T	C	30	1	185459
10	87141801	rs12773331	G	A	30	1	185459
10	87141921	rs12775788	A	T	30	1	185459
10	87141944	rs11596604	G	A	30	1	185459
10	87142190	rs11596654	G	C	30	1	185459
10	87149788	rs36047856	A	G	30	1	185459
10	87151001	rs11593501	G	A	30	1	185459
10	87151854	rs76769912	C	T	30	1	185459
10	87156516	rs12764386	T	C	30	1	185459
10	87158782	rs79546967	G	A	30	1	185459
10	87161529	rs12779254	G	A	30	1	185459
10	87163457	rs11598136	A	G	30	1	185459
10	87163964	rs34848628	C	T	30	1	185459
10	87164828	rs12776167	G	A	30	1	185459
10	87164902	rs12777842	C	A	30	1	185459
10	87165565	rs71471161	A	G	30	1	185459
10	87171127	rs2882635	A	G	30	0	185459
10	87176069	rs4486564	A	C	30	0	185459
10	87181474	rs2351352	A	G	30	0	185459
10	87184731	rs4501934	C	A	30	0	185459
10	87193663	rs2351359	C	T	30	0	185459
10	87194611	rs4316446	A	G	30	0	185459
10	87195670	rs4933362	A	G	30	0	185459
10	87196076	rs4934097	G	A	30	0	185459
10	87202157	rs2136596	C	A	30	0	185459
10	87203346	rs1912324	G	C	30	0	185459
10	87204423	rs7093754	G	T	30	0	185459
10	87208608	rs7394392	A	C	30	0	185459
10	87209740	rs1912318	G	C	30	0	185459
10	87209918	rs1912320	A	G	30	0	185459
10	87339257	rs12412597	G	A	28	1	192118
10	87341897	rs12411664	G	A	28	1	192118
10	87348244	rs60077596	A	G	28	1	192118
10	87352365	rs12569677	G	A	28	1	192118
10	87353169	rs56996983	C	T	28	1	192118
10	87354710	rs80185028	T	C	28	1	192118
10	87361055	rs75071083	G	T	28	1	192118
10	87371332	rs77926521	G	A	28	1	192118
10	87376415	rs117076371	T	G	28	1	192118
10	87377563	rs74956373	A	T	28	1	192118
10	87384091	rs75724513	A	G	28	1	192118
10	87385779	rs76598478	C	T	28	1	192118
10	87388517	rs117854778	C	A	28	1	192118
10	87391701	rs76490772	G	C	28	1	192118
10	87397275	rs74370230	G	C	28	1	192118
10	87397520	rs79408710	A	T	28	1	192118
10	87400684	rs117851067	T	G	28	1	192118
10	87403875	rs41303827	G	A	28	1	192118
10	87412940	rs75499335	G	T	28	1	192118
10	87415879	rs75838280	C	T	28	1	192118
10	87416931	rs77534537	G	A	28	1	192118
10	87422802	rs76059562	C	A	28	1	192118
10	87425399	rs76765384	C	T	28	1	192118
10	87433167	rs75621465	G	C	28	1	192118
10	87433267	rs76030025	A	G	28	1	192118
10	87437611	rs117462921	C	T	28	1	192118
10	87438431	rs76185451	C	T	28	1	192118
10	87438834	rs76981049	G	C	28	1	192118
10	87444021	rs117271868	C	A	28	1	192118
10	87445935	rs77478654	T	C	28	1	192118
10	87446192	rs78726066	T	C	28	1	192118
10	87446223	rs74989572	A	G	28	1	192118
10	87447845	rs78319550	A	C	28	1	192118
10	87449034	rs77193167	A	C	28	1	192118
10	87454616	rs75847543	A	G	28	1	192118
10	87460400	rs79786473	T	C	28	1	192118
10	87460421	rs117000007	T	A	28	1	192118
10	87464783	rs143727762	T	C	28	1	192118
10	87466323	.	C	T	28	1	192118
10	87468565	rs76864781	T	G	28	1	192118
10	87472104	rs75898911	A	G	28	1	192118
10	87472964	rs79125721	A	G	28	1	192118
10	87476927	rs79904265	C	G	28	1	192118
10	87479887	rs116862267	T	G	28	1	192118
10	87486442	rs79074157	A	T	28	1	192118
10	87497564	rs117069962	A	T	28	1	192118
10	87506254	rs76728465	T	A	28	1	192118
10	87506388	rs75154610	G	A	28	1	192118
10	87507653	rs74630956	A	G	28	1	192118
10	87511187	rs75935180	C	T	28	1	192118
10	87516612	rs74628791	A	T	28	1	192118
10	87521539	rs78500976	C	T	28	1	192118
10	87521627	rs75073402	C	G	28	1	192118
10	87524723	rs116902751	A	C	28	1	192118
10	87528344	rs79579747	T	C	28	1	192118
10	87530627	rs188606490	G	A	28	1	192118
10	87534062	.	A	C	28	1	192118
10	87536998	rs79265385	C	T	28	1	192118
10	87537243	rs117979694	G	A	28	1	192118
10	87538334	rs117495603	A	T	28	1	192118
10	87542120	rs74379679	C	T	28	1	192118
10	87543335	rs76622751	A	G	28	1	192118
10	87544946	rs77932435	G	A	28	1	192118
10	87547416	rs78825877	C	T	28	1	192118
10	87548257	rs117565922	A	G	28	1	192118
10	87548592	rs77893358	T	G	28	1	192118
10	87551352	rs75189709	C	T	28	1	192118
10	87551600	rs77526926	C	T	28	1	192118
10	87551796	rs78495293	A	T	28	1	192118
10	87552186	rs78085924	T	C	28	1	192118
10	87554669	rs75597014	A	G	28	1	192118
10	87555649	rs118092995	G	T	28	1	192118
10	87557820	rs77687076	G	T	28	1	192118
10	87562045	rs117783022	A	G	28	1	192118
10	87562915	rs117251570	T	C	28	1	192118
10	87565390	rs76803031	G	A	28	1	192118
10	87567327	rs76676580	A	T	28	1	192118
10	87567728	rs77602574	G	C	28	1	192118
10	87567768	rs74766422	A	C	28	1	192118
10	87567877	rs78321749	G	T	28	1	192118
10	87578214	rs79460529	A	G	28	1	192118
10	87579045	rs79942423	C	T	28	1	192118
10	87579065	rs118115608	C	A	28	1	192118
10	87581581	rs146821741	G	C	28	1	192118
10	87586927	rs116933629	G	A	28	1	192118
10	87588546	rs116972181	T	C	28	1	192118
10	87589174	rs79305293	T	G	28	1	192118
10	87596199	rs75066303	A	G	28	1	192118
10	87596691	rs374191777	T	C	28	1	192118
10	87597679	rs74327271	A	G	28	1	192118
10	87598558	rs118005294	A	G	28	1	192118
10	87599353	rs79517708	C	G	28	1	192118
10	87599679	rs117421711	T	C	28	1	192118
10	87602966	rs77011989	A	G	28	1	192118
10	87604374	rs74604616	T	C	28	1	192118
10	87604711	rs80114386	A	G	28	1	192118
10	87606863	rs77321310	A	G	28	1	192118
10	87607497	rs118053156	A	T	28	1	192118
10	87608247	rs78385639	G	C	28	1	192118
10	87609968	rs74814922	G	A	28	1	192118
10	87616034	rs117811337	G	A	28	1	192118
10	87623929	rs75625857	G	A	28	1	192118
10	87636880	rs184097272	G	A	28	1	192118
10	87637027	rs372413316	C	A	28	1	192118
10	87638864	rs182021449	C	T	28	1	192118
10	87639387	rs181820708	A	G	28	1	192118
10	87640643	.	C	A	28	1	192118
10	87642251	.	C	T	28	1	192118
10	87649853	rs77001607	G	T	28	1	192118
10	87655087	rs76740126	G	A	28	1	192118
10	87656531	rs117487783	A	G	28	1	192118
10	87657820	rs116855071	T	C	28	1	192118
10	87659980	rs117691443	G	T	28	1	192118
10	87661515	rs77508767	C	G	28	1	192118
10	87661582	rs118048741	C	T	28	1	192118
10	87664248	rs117668618	A	G	28	1	192118
10	87666056	rs78124441	T	A	28	1	192118
10	87670460	rs79343913	G	A	28	1	192118
10	87677536	rs77064185	A	C	28	1	192118
10	87682904	rs80072959	A	G	28	1	192118
10	87690758	rs77394157	G	A	28	1	192118
10	87696078	rs75666427	T	C	28	1	192118
10	87696498	rs78922420	A	G	28	1	192118
10	87698244	rs113200796	A	G	28	1	192118
10	87708036	rs74631076	T	C	28	1	192118
10	87710931	rs117513823	G	A	28	1	192118
10	87711294	rs74996092	T	C	28	1	192118
10	87712164	rs74740550	C	T	28	1	192118
10	87712913	rs75241808	T	C	28	1	192118
10	87713121	rs116841288	G	C	28	1	192118
10	87713839	rs76645168	T	A	28	1	192118
10	87721084	rs118122745	C	T	28	1	192118
10	87721845	rs75304551	C	T	28	1	192118
10	87725034	rs139153352	C	T	28	1	192118
10	87734845	rs76254239	T	C	28	1	192118
10	87735706	rs79376186	C	A	28	1	192118
10	87740514	rs61855983	G	A	28	1	192118
10	87741812	rs61855984	G	A	28	1	192118
10	87742983	rs61855985	G	A	28	1	192118
10	87742998	rs61855986	C	G	28	1	192118
10	87743704	rs74492877	G	A	28	1	192118
10	87746836	rs61855989	C	A	28	1	192118
10	87747483	rs61856002	C	A	28	1	192118
10	87747497	rs61856003	C	A	28	1	192118
10	87748281	rs61856004	C	T	28	1	192118
10	87750141	rs61856005	G	T	28	1	192118
10	87750948	rs61856007	G	A	28	1	192118
10	87751072	rs61856008	G	T	28	1	192118
10	87752425	rs61856010	G	T	28	1	192118
10	87752925	rs113486070	G	C	28	1	192118
10	87756235	rs61856014	C	T	28	1	192118
10	87770672	rs61856017	G	A	28	1	192118
10	87770912	rs61856018	T	C	28	1	192118
10	87772555	rs112212054	C	T	28	1	192118
10	87772722	rs61856019	A	C	28	1	192118
10	87774153	rs61856020	T	C	28	1	192118
10	87775757	rs61856021	C	T	28	1	192118
10	87781666	rs61856022	T	A	28	1	192118
10	87785209	rs61856023	T	C	28	1	192118
10	87787261	rs61856024	A	G	28	1	192118
10	87791922	rs61856026	G	C	28	1	192118
10	87794345	rs61856048	A	G	28	1	192118
10	87801524	rs113341091	T	A	28	1	192118
10	87802504	rs113412263	C	T	28	1	192118
10	87802547	rs111907530	A	G	28	1	192118
10	87804304	rs112112034	C	A	28	1	192118
10	87804911	rs77933656	C	T	28	1	192118
10	87805040	rs113010562	C	T	28	1	192118
10	87806798	rs113256910	T	C	28	1	192118
10	87818098	rs2352428	T	C	28	1	192118
10	87819586	rs75993212	C	A	28	1	192118
10	87824094	rs112954041	C	T	28	1	192118
10	87824195	rs113858288	G	A	28	1	192118
10	87828208	rs117445176	A	G	28	1	192118
10	87829298	rs143187338	A	G	28	1	192118
10	87829482	rs115051318	G	A	28	1	192118
10	87830697	rs75995763	T	C	28	1	192118
10	87832231	rs111852458	T	G	28	1	192118
10	87832985	rs112803547	A	G	28	1	192118
10	87833329	rs117369333	T	A	28	1	192118
10	87834023	rs111388256	A	G	28	1	192118
10	87836252	rs74854535	T	A	28	1	192118
10	87837168	rs112691142	C	A	28	1	192118
10	90433989	rs814616	A	G	58	0	139218
10	90443019	rs1237989	T	G	58	0	139218
10	90444270	rs814619	T	G	58	0	139218
10	90449051	rs303517	C	T	58	0	139218
10	90453797	rs814617	T	C	58	0	139218
10	90464154	rs303510	T	C	58	0	139218
10	90465628	rs303508	A	G	58	0	139218
10	90466933	rs814642	T	C	58	0	139218
10	90467067	rs866514	G	T	58	0	139218
10	90468100	rs410033	A	G	58	0	139218
10	90468117	rs516083	A	T	58	0	139218
10	90469864	rs186226	T	G	58	0	139218
10	90471262	rs303507	C	T	58	0	139218
10	90471600	rs303506	C	T	58	0	139218
10	90472510	rs303504	A	T	58	0	139218
10	90473920	rs865258	T	C	58	0	139218
10	90474024	rs814641	C	T	58	0	139218
10	90474839	rs303520	T	A	58	0	139218
10	90475719	rs413898	A	G	58	0	139218
10	90475861	rs303521	C	T	58	0	139218
10	90476818	rs388265	A	G	58	0	139218
10	90476983	rs182493	G	A	58	0	139218
10	90479341	rs1769683	T	A	58	0	139218
10	90479736	rs1769682	G	A	58	0	139218
10	90480103	rs1538643	T	C	58	0	139218
10	90481221	rs451949	C	T	58	0	139218
10	90481661	rs447416	G	A	58	0	139218
10	90481984	rs420653	A	G	58	0	139218
10	90483133	rs426478	C	T	58	0	139218
10	90483261	rs390436	T	C	58	0	139218
10	90483714	rs372589	T	C	58	0	139218
10	90483776	rs442545	C	G	58	0	139218
10	90483931	rs426110	G	A	58	0	139218
10	90483988	rs376261	T	C	58	0	139218
10	90484243	rs376036	C	T	58	0	139218
10	90484695	rs1769691	T	A	58	0	139218
10	90484751	rs1653843	T	C	58	0	139218
10	90485072	rs434401	A	C	58	0	139218
10	90485129	rs408387	T	A	58	0	139218
10	90485175	rs454439	G	A	58	0	139218
10	90485667	rs1653842	G	T	58	0	139218
10	90486300	rs437261	A	G	58	0	139218
10	90486318	rs441719	A	G	58	0	139218
10	90486793	rs407433	T	G	58	0	139218
10	90487091	rs1769692	T	A	58	0	139218
10	90487138	rs378308	C	T	58	0	139218
10	90487280	rs412927	A	G	58	0	139218
10	90487339	rs432950	C	T	58	0	139218
10	90487376	rs390414	A	T	58	0	139218
10	90487387	rs406102	C	A	58	0	139218
10	90488203	rs450795	C	G	58	0	139218
10	90488464	rs427687	A	G	58	0	139218
10	90488535	rs387970	T	C	58	0	139218
10	90488560	rs424371	C	T	58	0	139218
10	90488792	rs426118	T	C	58	0	139218
10	90500073	rs450130	A	G	58	0	139218
10	90501930	rs407922	T	A	58	0	139218
10	90508010	rs471419	C	A	58	0	139218
10	90515041	rs303453	C	T	58	0	139218
10	90516158	rs303454	A	G	58	0	139218
10	90520683	rs391683	A	G	58	0	139218
10	90526585	rs399496	C	T	58	0	139218
10	90530164	rs367605	C	T	58	0	139218
10	90531169	rs435742	T	A	58	0	139218
10	90532331	rs814630	G	A	58	0	139218
10	90533235	rs303467	G	A	58	0	139218
10	90537352	rs303483	C	T	58	0	139218
10	90538984	rs303488	A	T	58	0	139218
10	90539246	rs303489	G	A	58	0	139218
10	90543359	rs303474	G	T	58	0	139218
10	90545972	rs303478	T	G	58	0	139218
10	90546007	rs303479	A	G	58	0	139218
10	90554113	rs303502	T	C	58	0	139218
10	90560417	rs303541	T	G	58	0	139218
10	90561586	rs303539	A	T	58	0	139218
10	90563593	rs303537	T	C	58	0	139218
10	90564687	rs3858283	A	G	58	0	139218
10	90566243	rs303532	A	T	58	0	139218
10	90566474	rs303531	C	G	58	0	139218
10	90567278	rs303527	G	A	58	0	139218
10	90568010	rs12414211	G	A	15	1	257436
10	90568516	rs2604962	G	A	58	0	139218
10	90569427	rs12414648	G	A	15	1	257436
10	90569723	rs303526	G	A	58	0	139218
10	90570817	rs75522701	C	T	15	1	257436
10	90573309	rs60040082	G	A	15	1	257436
10	90573491	rs56848106	G	A	15	1	257436
10	90573587	rs60349051	A	G	15	1	257436
10	90574742	rs79804226	G	A	15	1	257436
10	90575957	rs60523093	T	G	15	1	257436
10	90578438	rs17113311	T	A	15	1	257436
10	90579323	rs77793193	G	A	15	1	257436
10	90580292	rs78586189	C	A	15	1	257436
10	90582886	rs12413277	C	T	15	1	257436
10	90585248	rs76171551	C	T	15	1	257436
10	90586081	rs58986570	C	T	15	1	257436
10	90586417	rs59661152	G	T	15	1	257436
10	90586729	rs17113363	A	G	15	1	257436
10	90586930	rs12414800	C	T	15	1	257436
10	90588789	rs17113426	A	G	15	1	257436
10	90589241	rs79585556	T	G	15	1	257436
10	90590099	rs77230062	A	T	15	1	257436
10	90590724	rs78172841	G	A	15	1	257436
10	90591125	rs17113457	T	G	15	1	257436
10	90591562	rs75149463	T	C	15	1	257436
10	90591577	rs76253150	A	G	15	1	257436
10	90592855	rs17113476	C	T	15	1	257436
10	90595408	rs77933344	G	C	15	1	257436
10	90597665	rs117124314	G	A	15	1	257436
10	90598182	rs77567590	A	G	15	1	257436
10	90599996	rs10509556	G	A	15	1	257436
10	90606201	rs75926032	A	G	15	1	257436
10	90614790	rs143132562	G	A	15	1	257436
10	90615587	rs76141631	A	T	15	1	257436
10	90616806	rs75599019	T	C	15	1	257436
10	90618468	rs35996190	G	A	15	1	257436
10	90619164	rs79506087	C	T	15	1	257436
10	90622282	rs117637602	G	C	15	1	257436
10	90625271	rs17113724	T	G	15	1	257436
10	90627853	rs117602729	G	A	15	1	257436
10	90630003	rs74488644	G	T	15	1	257436
10	90630920	rs149206786	G	T	15	1	257436
10	90631937	rs117109632	G	A	15	1	257436
10	90640578	rs116877656	A	C	15	1	257436
10	90640668	rs117176501	A	C	15	1	257436
10	90640827	rs117455548	G	A	15	1	257436
10	90640952	rs78468831	G	A	15	1	257436
10	90641593	rs79692096	G	A	15	1	257436
10	90644498	rs77342988	T	C	15	1	257436
10	90649100	rs17113942	A	G	15	1	257436
10	90649763	rs17113959	A	G	15	1	257436
10	90651276	rs77935318	A	G	15	1	257436
10	90655109	rs17114000	T	C	15	1	257436
10	90658715	rs17114016	T	C	15	1	257436
10	90659224	rs17114020	T	G	15	1	257436
10	90659455	rs143916324	C	T	15	1	257436
10	90661907	rs75324072	C	T	15	1	257436
10	90663575	rs17114057	C	G	15	1	257436
10	90666485	rs144686100	G	A	15	1	257436
10	90667316	rs2231780	T	G	15	1	257436
10	90669716	rs117275150	G	A	15	1	257436
10	90678186	rs117367579	C	T	15	1	257436
10	90680399	rs76702315	G	T	15	1	257436
10	90687232	rs80262398	C	T	15	1	257436
10	90687623	rs117491167	C	T	15	1	257436
10	90693752	rs116891333	G	A	15	1	257436
10	90697367	rs10509560	G	A	15	1	257436
10	90699618	rs3781208	G	A	15	1	257436
10	90701164	rs3816245	C	T	15	1	257436
10	90701221	rs77231346	G	A	15	1	257436
10	90705638	rs3781206	T	C	15	1	257436
10	90708459	rs17114283	A	G	15	1	257436
10	90715283	rs17114339	C	T	15	1	257436
10	90715778	rs74593260	C	T	15	1	257436
10	90719894	rs75890152	C	T	15	1	257436
10	90721217	rs75566922	C	T	15	1	257436
10	90721384	rs117143226	C	A	15	1	257436
10	90725598	rs79789848	A	G	15	1	257436
10	90726381	rs76671311	A	T	15	1	257436
10	90730120	rs77093896	T	C	15	1	257436
10	90736145	rs76297818	A	T	15	1	257436
10	90736909	rs144778757	A	T	15	1	257436
10	92034682	rs147737090	A	G	91	1	106812
10	92036313	rs138724095	T	C	91	1	106812
10	92039901	rs143590779	A	G	91	1	106812
10	92041665	rs140711218	C	T	91	1	106812
10	92042878	rs138073551	G	T	91	1	106812
10	92049332	rs146376945	A	G	91	1	106812
10	92051753	rs145293805	C	G	91	1	106812
10	92054330	rs139580250	A	G	91	1	106812
10	92054935	rs181883018	C	T	91	1	106812
10	92058148	rs186008243	G	C	91	1	106812
10	92058165	rs182365883	C	T	91	1	106812
10	92058524	rs189933008	C	G	91	1	106812
10	92059495	rs184519931	T	C	91	1	106812
10	92059970	rs143067895	C	T	91	1	106812
10	92060123	rs183918229	A	G	91	1	106812
10	92060820	rs138083770	C	G	91	1	106812
10	92061912	rs148722833	A	C	91	1	106812
10	92066823	rs192684489	T	A	91	1	106812
10	92067282	rs189099555	A	G	91	1	106812
10	92067334	rs193038967	A	G	91	1	106812
10	92067374	rs151172255	C	T	91	1	106812
10	92069351	rs145592765	G	A	91	1	106812
10	92069408	rs148878957	T	C	91	1	106812
10	92069437	rs143571318	G	A	91	1	106812
10	92069633	rs138311053	A	C	91	1	106812
10	92070221	rs186802808	G	A	91	1	106812
10	92070262	rs183414443	A	G	91	1	106812
10	92071852	rs146445406	A	G	91	1	106812
10	92075795	rs145972138	C	T	91	1	106812
10	92075913	rs139886746	A	G	91	1	106812
10	92079374	rs143050766	A	T	91	1	106812
10	92080639	rs180985999	C	T	39	1	168771
10	92081163	rs144516930	C	T	39	1	168771
10	92082554	rs151261342	C	T	39	1	168771
10	92083215	rs138210687	G	A	39	1	168771
10	92083740	rs147997506	C	G	39	1	168771
10	92083808	rs141679300	A	G	39	1	168771
10	92084034	rs187961864	C	G	39	1	168771
10	92084143	rs140276873	A	C	39	1	168771
10	92084256	rs142907040	T	C	39	1	168771
10	92084298	rs147423040	C	T	39	1	168771
10	92084598	rs149920205	C	G	39	1	168771
10	92085237	rs141184919	G	A	39	1	168771
10	92085628	rs183083274	T	A	39	1	168771
10	92087397	rs147433028	C	T	39	1	168771
10	92087517	rs150569602	G	C	39	1	168771
10	92091104	rs188410275	G	A	39	1	168771
10	92091844	rs191606542	G	A	39	1	168771
10	92095081	rs147929173	C	G	39	1	168771
10	92095436	rs376579964	C	T	39	1	168771
10	92104126	rs147528854	C	A	39	1	168771
10	92107315	rs148240597	G	C	39	1	168771
10	92111877	rs141637782	A	C	39	1	168771
10	92120585	rs145473281	A	G	39	1	168771
10	92125379	rs150726522	A	G	39	1	168771
10	92128145	rs377758242	T	C	39	1	168771
10	92132436	rs142056751	T	C	39	1	168771
10	92133754	rs148034596	T	C	39	1	168771
10	92134388	rs189493863	C	T	39	1	168771
10	92142937	rs143470404	C	G	39	1	168771
10	92147197	rs148032620	G	A	39	1	168771
10	92153198	rs150892154	G	A	39	1	168771
10	92158343	rs187658744	T	C	39	1	168771
10	92161335	rs374177523	A	G	39	1	168771
10	92162626	rs188437793	G	A	39	1	168771
10	92163671	rs377106733	G	A	39	1	168771
10	92166357	rs147423749	C	T	39	1	168771
10	92172142	rs182483755	A	G	39	1	168771
10	92175720	rs376214136	C	A	39	1	168771
10	92176005	rs189519096	T	C	39	1	168771
10	92176518	rs373998569	G	A	39	1	168771
10	92179764	rs377697214	G	A	39	1	168771
10	92187432	.	G	A	39	1	168771
10	92190956	rs376860103	A	G	39	1	168771
10	92193362	rs141564827	G	T	39	1	168771
10	92194360	.	T	C	39	1	168771
10	92196973	rs372345445	G	A	39	1	168771
10	92199907	.	A	G	39	1	168771
10	92204979	rs150051458	G	A	39	1	168771
10	92207460	rs374440155	G	T	39	1	168771
10	92216389	.	A	C	39	1	168771
10	92216874	rs368481224	C	T	39	1	168771
10	92229878	rs373640420	C	G	39	1	168771
10	92229959	rs185929634	C	T	39	1	168771
10	92230753	rs186709429	G	A	39	1	168771
10	92232130	rs139761859	G	A	39	1	168771
10	92233286	rs184805271	C	T	39	1	168771
10	92246551	rs373061257	C	T	39	1	168771
10	92251637	rs373820502	C	G	39	1	168771
10	92252655	rs189970543	A	T	39	1	168771
10	92256518	.	G	A	39	1	168771
10	92258037	rs111636030	T	C	39	1	168771
10	92276052	rs370888449	T	C	39	1	168771
10	92277036	rs371207079	G	A	39	1	168771
10	92279803	rs369332096	T	C	39	1	168771
10	92282196	rs373483205	G	T	39	1	168771
10	92283257	.	T	A	39	1	168771
10	92291414	.	C	T	39	1	168771
10	92292418	rs193200689	C	T	39	1	168771
10	92297756	.	C	A	39	1	168771
10	92301086	rs373509805	G	C	39	1	168771
10	92302230	rs368650384	T	G	39	1	168771
10	92302686	rs192657432	T	C	39	1	168771
10	92308719	rs181997130	C	T	39	1	168771
10	92310766	rs189628678	C	A	39	1	168771
10	92313285	rs140749725	C	A	39	1	168771
10	92313795	rs112256511	C	A	39	1	168771
10	92315099	.	C	T	39	1	168771
10	92317004	rs139421850	G	T	39	1	168771
10	92317399	.	C	A	39	1	168771
10	92324225	rs183404898	T	G	39	1	168771
10	92325692	rs192368968	A	G	39	1	168771
10	92327411	rs374648323	G	T	39	1	168771
10	92328366	rs372650741	T	G	39	1	168771
10	92330453	rs370281971	T	A	39	1	168771
10	92331633	rs377753115	C	T	39	1	168771
10	92333925	rs74148772	C	T	39	1	168771
10	92334832	rs374671604	G	A	39	1	168771
10	92335119	.	C	T	39	1	168771
10	92344650	rs374154065	A	G	39	1	168771
10	94847097	rs117829549	C	T	54	1	144892
10	94849566	rs116884006	G	T	54	1	144892
10	94860602	rs117945773	A	G	54	1	144892
10	94876967	rs117919267	C	T	54	1	144892
10	94877011	rs117317882	G	A	54	1	144892
10	94877582	rs117093082	C	T	54	1	144892
10	94879191	rs56299719	C	A	54	1	144892
10	94880256	rs117276224	G	C	54	1	144892
10	94881305	rs117252358	A	G	54	1	144892
10	94885164	rs56296305	C	T	54	1	144892
10	94885567	rs117140081	A	G	54	1	144892
10	94886488	rs118083206	C	T	54	1	144892
10	94889905	rs11599252	C	T	54	1	144892
10	94892052	rs11597165	G	C	54	1	144892
10	94892735	rs117299350	G	A	54	1	144892
10	94894346	rs117372737	G	A	54	1	144892
10	94898436	rs118100092	A	G	54	1	144892
10	94899077	rs11592783	C	A	54	1	144892
10	94905911	rs117327710	T	A	54	1	144892
10	94906803	rs11596645	T	G	54	1	144892
10	94906907	rs117630498	A	G	54	1	144892
10	94911897	rs117089164	T	C	54	1	144892
10	94916604	rs118038676	G	A	54	1	144892
10	94917160	rs117088466	T	C	54	1	144892
10	94917674	rs11597841	C	T	54	1	144892
10	94922299	rs78828255	T	C	54	1	144892
10	94924916	rs117535302	T	C	54	1	144892
10	94930559	rs117070523	A	G	54	1	144892
10	94942204	rs117282572	A	G	54	1	144892
10	94949831	rs117637504	C	T	54	1	144892
10	94956499	rs118131300	G	A	54	1	144892
10	94969864	rs11597445	A	G	54	1	144892
10	94973883	rs115851628	C	T	54	1	144892
10	94981296	rs118000008	G	T	54	1	144892
10	94982364	rs117613463	G	A	54	1	144892
10	94982805	rs116991887	A	G	54	1	144892
10	94985926	rs117403647	C	A	54	1	144892
10	94986871	rs117643774	G	A	54	1	144892
10	94987520	rs76333835	A	G	54	1	144892
10	94988556	rs117651893	G	A	54	1	144892
10	94990834	rs149992900	C	G	54	1	144892
10	94994070	rs116081121	A	G	54	1	144892
10	94996117	rs117696041	G	A	54	1	144892
10	95000543	rs117544819	T	C	54	1	144892
10	95000962	rs11596005	T	C	54	1	144892
10	95002300	rs117642713	G	A	54	1	144892
10	95003141	rs117937373	G	A	54	1	144892
10	95003825	rs117328460	G	A	54	1	144892
10	95004415	rs117808199	G	A	54	1	144892
10	95005291	rs117307725	A	G	54	1	144892
10	95008772	rs117645813	C	A	54	1	144892
10	95014313	rs75322047	G	T	54	1	144892
10	95017325	rs117312857	A	G	54	1	144892
10	95028955	rs75552132	C	A	54	1	144892
10	95034111	rs76866997	G	T	54	1	144892
10	95044118	rs11595234	C	T	54	1	144892
10	95050826	rs79087738	A	G	54	1	144892
10	95053019	rs34084709	A	G	54	1	144892
10	95053050	rs12774216	G	A	54	1	144892
10	95053075	rs12774044	C	G	54	1	144892
10	95053119	rs35946431	A	G	54	1	144892
10	95053799	rs35317001	G	A	54	1	144892
10	95054857	rs71480860	G	A	54	1	144892
10	95059211	rs12767023	C	T	54	1	144892
10	95062333	rs12777191	T	C	54	1	144892
10	95068707	rs12774223	G	A	54	1	144892
10	95082020	rs34535475	A	G	54	1	144892
10	95093984	rs74345604	G	A	54	1	144892
10	95094247	rs77069926	T	G	54	1	144892
10	95094300	rs78646930	G	C	54	1	144892
10	95094477	rs74541236	C	G	54	1	144892
10	95095143	rs76491830	C	T	54	1	144892
10	95103203	rs74921830	T	C	54	1	144892
10	95104953	rs77136167	C	A	54	1	144892
10	95106157	rs76521647	G	A	54	1	144892
10	95110317	rs112718389	G	T	54	1	144892
10	95110587	rs78692799	C	T	54	1	144892
10	95113452	rs41290194	C	T	54	1	144892
10	95114606	rs79280621	G	A	54	1	144892
10	95119576	rs41290196	C	A	54	1	144892
10	95124352	rs74886143	G	T	54	1	144892
10	95128154	rs75188854	C	T	54	1	144892
10	95130413	rs75325583	T	C	54	1	144892
10	95137666	rs76572977	T	C	54	1	144892
10	95139499	rs77863356	T	C	54	1	144892
10	95140756	rs117883286	T	C	54	1	144892
10	95143229	rs77137330	C	T	54	1	144892
10	95145673	rs75564310	A	T	54	1	144892
10	95150705	rs17479678	G	C	54	1	144892
10	95154930	rs117729215	G	A	54	1	144892
10	95156490	rs17480007	C	A	54	1	144892
10	95159335	rs77041759	A	G	54	1	144892
10	95161729	rs77106444	T	G	54	1	144892
10	95173729	rs76853531	G	A	54	1	144892
10	95175998	rs78679007	G	C	54	1	144892
10	95194519	rs79146424	C	A	54	1	144892
10	95198152	rs10509658	T	A	54	1	144892
10	95204580	rs17481576	A	G	54	1	144892
10	95209340	rs17481680	G	A	54	1	144892
10	95213814	rs112186980	C	T	54	1	144892
10	95215322	rs111288658	T	A	54	1	144892
10	95216430	rs17481931	C	T	54	1	144892
10	95221342	rs77338187	C	T	54	1	144892
10	95222122	rs77117633	C	A	54	1	144892
10	95222693	rs17108725	A	G	54	1	144892
10	95225718	rs79094889	C	T	54	1	144892
10	95227933	rs75739941	G	C	54	1	144892
10	95228808	rs10509659	C	T	54	1	144892
10	95230384	rs147697428	C	T	54	1	144892
10	95234427	rs74371784	T	A	54	1	144892
10	95236451	rs76809163	C	G	54	1	144892
10	95241721	rs75929587	C	T	54	1	144892
10	95241754	rs79268758	G	C	54	1	144892
10	95245679	rs138176341	G	A	54	1	144892
10	95245805	rs74626616	A	T	54	1	144892
10	95251060	rs61865301	C	T	54	1	144892
10	95252735	rs12359428	G	A	54	1	144892
10	95259775	rs41290212	C	T	54	1	144892
10	95262239	rs11187478	A	G	54	1	144892
10	95262890	rs61865305	T	A	54	1	144892
10	95272419	rs11187489	T	A	54	1	144892
10	95278683	rs75139274	G	A	54	1	144892
10	95280981	rs141490680	G	A	54	1	144892
10	95281592	rs149661067	G	A	54	1	144892
10	95282071	rs141766597	A	G	54	1	144892
10	95284478	rs137990153	C	T	54	1	144892
10	95289445	rs75627266	C	T	54	1	144892
10	95290505	rs75327871	T	C	54	1	144892
10	95295876	rs147129215	C	T	54	1	144892
10	95297704	rs116890316	C	T	54	1	144892
10	95299653	rs147844531	A	G	54	1	144892
10	95302796	rs76393831	C	T	54	1	144892
10	95303109	rs79566861	C	T	54	1	144892
10	95303332	rs17483894	A	G	54	1	144892
10	95305152	rs78040864	T	G	54	1	144892
10	95305389	rs143041307	G	C	54	1	144892
10	95308669	rs77653245	G	A	54	1	144892
10	95308823	rs78233181	C	G	54	1	144892
10	95309164	rs74807631	A	G	54	1	144892
10	95312135	rs79561207	C	A	54	1	144892
10	95320483	rs75146457	C	A	54	1	144892
10	95326096	rs17484310	T	A	54	1	144892
10	95332819	rs77075970	C	T	54	1	144892
10	95333803	rs77270098	T	C	54	1	144892
10	95334162	rs77044464	A	G	54	1	144892
10	95339975	rs11187519	C	A	54	1	144892
10	95348555	rs12355875	G	A	54	1	144892
10	95353513	rs76582050	G	A	54	1	144892
10	95356058	rs11187544	T	A	54	1	144892
10	96671063	rs142085716	C	A	95	1	102280
10	96675093	rs75799196	T	G	95	1	102280
10	96675470	rs78572295	T	A	95	1	102280
10	96676190	rs75724251	G	C	95	1	102280
10	96684436	rs2901822	T	A	95	1	102280
10	96686366	rs1581735	T	C	95	1	102280
10	96689543	rs78835984	T	C	95	1	102280
10	96689887	rs74398604	C	A	95	1	102280
10	96691021	rs77315016	A	G	95	1	102280
10	96692627	rs77760615	A	G	95	1	102280
10	96693563	rs78441737	G	A	95	1	102280
10	96694861	rs78264032	G	A	95	1	102280
10	96696529	rs9332092	T	C	95	1	102280
10	96696555	rs9332093	C	G	95	1	102280
10	96696903	rs61604699	G	A	95	1	102280
10	96697459	rs9332098	G	A	95	1	102280
10	96698970	rs75645849	T	G	95	1	102280
10	96699512	rs147235175	A	G	95	1	102280
10	96699682	rs111691688	C	T	95	1	102280
10	96699980	rs9332108	T	C	95	1	102280
10	96702363	rs28371676	T	C	95	1	102280
10	96703109	rs28371682	G	T	95	1	102280
10	96704918	rs113348400	A	G	95	1	102280
10	96705891	rs139222355	C	T	95	1	102280
10	96706316	rs74963911	C	T	95	1	102280
10	96709877	rs111598382	G	A	95	1	102280
10	96711706	rs111309918	G	C	95	1	102280
10	96712978	rs9332137	T	C	95	1	102280
10	96713372	rs74803483	C	T	95	1	102280
10	96713686	rs78831378	C	G	95	1	102280
10	96713995	rs74996264	A	G	95	1	102280
10	96714425	rs79800397	C	A	95	1	102280
10	96715585	rs113003580	G	T	95	1	102280
10	96717122	rs181444436	T	A	95	1	102280
10	96718609	rs113284703	G	C	95	1	102280
10	96718815	rs181227778	C	T	95	1	102280
10	96720169	rs111767681	A	G	95	1	102280
10	96721662	rs9332141	T	C	95	1	102280
10	96722552	rs9332147	T	C	95	1	102280
10	96724115	rs9332157	C	T	95	1	102280
10	96724395	rs9332160	T	G	95	1	102280
10	96725037	rs76074552	C	A	95	1	102280
10	96727403	rs138281832	C	A	95	1	102280
10	96731310	rs9332169	A	G	95	1	102280
10	96732599	rs17110288	G	A	95	1	102280
10	96734466	rs77467078	T	A	95	1	102280
10	96734582	rs9325473	G	A	95	1	102280
10	96734790	rs9332177	A	T	95	1	102280
10	96735342	rs78144779	A	T	95	1	102280
10	96736184	rs9332183	G	A	95	1	102280
10	96737177	rs9332187	A	G	95	1	102280
10	96737210	rs9332188	C	A	95	1	102280
10	96737791	rs76905088	C	G	95	1	102280
10	96741053	rs1057910	A	C	95	1	102280
10	96743108	rs9332214	T	C	95	1	102280
10	96743228	rs9332217	A	C	95	1	102280
10	96744732	rs114628972	C	T	95	1	102280
10	96744890	rs77582920	A	T	95	1	102280
10	96745180	rs9332227	T	G	95	1	102280
10	96747206	rs76076565	G	T	95	1	102280
10	96748737	rs1057911	A	T	95	1	102280
10	96749181	rs9332245	T	A	95	1	102280
10	96750694	rs113615867	T	C	95	1	102280
10	96750866	rs80045961	T	G	95	1	102280
10	96753645	rs112841731	T	G	95	1	102280
10	96753828	rs77224917	A	G	95	1	102280
10	96753908	rs74505001	C	A	95	1	102280
10	96754975	rs116872603	A	T	95	1	102280
10	96755252	rs75684697	C	T	95	1	102280
10	96755297	rs112141160	A	G	95	1	102280
10	96755474	rs111575354	C	T	95	1	102280
10	96755566	rs76887530	C	A	95	1	102280
10	96756792	rs74581188	T	G	95	1	102280
10	96757090	rs79871958	G	T	95	1	102280
10	96757633	rs79722608	C	G	95	1	102280
10	96757715	rs78775993	C	T	95	1	102280
10	96760067	rs72818651	G	C	95	1	102280
10	96760319	rs72818652	T	C	95	1	102280
10	96762598	rs72818661	T	G	95	1	102280
10	96766673	rs11596096	G	A	95	1	102280
10	96771560	rs72818665	T	C	95	1	102280
10	96775687	rs139065552	C	A	95	1	102280
10	96783069	rs72818673	C	T	95	1	102280
10	96785022	rs117283130	T	C	95	1	102280
10	96787819	rs72818678	T	C	95	1	102280
10	96789135	rs72818679	A	G	95	1	102280
10	96792474	rs72818680	A	G	95	1	102280
10	96795287	rs11188148	A	G	95	1	102280
10	96797571	rs11572174	G	A	95	1	102280
10	96798749	rs10509681	T	C	95	1	102280
10	96799774	rs11572169	T	C	95	1	102280
10	96806033	rs11188154	G	C	95	1	102280
10	96807128	rs11572150	G	T	95	1	102280
10	96815560	rs11572116	C	T	95	1	102280
10	96817233	rs11572107	C	T	95	1	102280
10	96820767	rs150327464	A	G	95	1	102280
10	96821285	rs117530387	C	T	95	1	102280
10	96822283	rs142308077	A	G	95	1	102280
10	96823812	rs111328885	C	A	95	1	102280
10	96824260	rs11572094	C	A	95	1	102280
10	96826922	rs11572082	C	G	95	1	102280
10	96827030	rs11572080	C	T	95	1	102280
10	96830366	rs11572064	C	T	95	1	102280
10	96834934	rs72820608	G	C	95	1	102280
10	96839421	rs182771228	C	T	95	1	102280
10	96839521	rs145720632	A	G	95	1	102280
10	96840236	rs147642774	G	A	95	1	102280
10	96841854	rs138733757	A	G	95	1	102280
10	96842988	.	G	A	95	1	102280
10	96843663	.	A	T	95	1	102280
10	96844345	rs191406956	T	G	95	1	102280
10	96847525	rs11593816	G	A	95	1	102280
10	96848749	rs11598823	A	T	95	1	102280
10	96849789	rs151181543	C	A	95	1	102280
10	96850238	rs78355334	A	G	95	1	102280
10	96850510	rs147123273	A	C	95	1	102280
10	96851277	rs56390141	A	G	95	1	102280
10	96859594	rs36175551	A	G	95	1	102280
10	96861921	rs35564280	T	C	95	1	102280
10	96865133	rs34672152	G	A	95	1	102280
10	96876139	rs67918795	T	C	95	1	102280
10	96877438	rs72820645	G	C	95	1	102280
10	96882632	rs34254643	C	T	95	1	102280
10	96886132	rs67851687	A	G	95	1	102280
10	96886308	rs35238981	G	A	95	1	102280
10	96886339	rs34320910	G	A	95	1	102280
10	96891724	rs35998772	T	G	95	1	102280
10	96898090	rs138610007	G	A	95	1	102280
10	96899550	rs36168663	A	G	95	1	102280
10	96900010	rs12762602	A	G	95	1	102280
10	96901967	rs35883122	T	A	95	1	102280
10	96907642	rs113757057	C	G	95	1	102280
10	96908418	rs137944858	G	A	95	1	102280
10	96908874	rs145819856	G	T	95	1	102280
10	96909274	rs145319247	A	G	95	1	102280
10	96911948	rs76178697	A	T	95	1	102280
10	96912345	rs71482341	A	C	95	1	102280
10	96914243	rs141243615	A	T	95	1	102280
10	96915196	rs148043998	T	A	95	1	102280
10	96915464	rs145454639	A	G	95	1	102280
10	96918567	rs150396093	G	C	95	1	102280
10	96920672	rs66648066	G	C	95	1	102280
10	96927897	rs12774244	T	C	95	1	102280
10	96930337	rs12763201	C	G	95	1	102280
10	96939173	rs67728892	T	A	95	1	102280
10	96941990	rs36042065	T	A	95	1	102280
10	96943911	rs12761315	A	G	95	1	102280
10	96948134	rs34462937	C	T	95	1	102280
10	96952696	rs35955220	T	C	95	1	102280
10	96958579	rs34246390	C	T	95	1	102280
10	96959340	.	A	C	95	1	102280
10	96969161	rs17524348	G	A	95	1	102280
10	96983088	rs12777852	G	T	95	1	102280
10	96991632	rs35203700	G	A	95	1	102280
10	97001139	rs66816038	T	C	95	1	102280
10	97003898	rs45523137	C	T	95	1	102280
10	97006855	rs17525659	T	G	95	1	102280
10	97008950	rs45601238	T	C	95	1	102280
10	97010509	rs17453533	A	G	95	1	102280
10	97018156	rs67403627	G	A	95	1	102280
10	97019721	rs45457395	G	C	95	1	102280
10	97019937	rs35432490	G	T	95	1	102280
10	108138670	rs145396503	C	G	74	1	120536
10	108139803	rs144663918	A	G	74	1	120536
10	108144276	rs148348301	A	G	74	1	120536
10	108150468	rs115542983	C	T	74	1	120536
10	108151568	rs76261585	C	A	74	1	120536
10	108151579	rs148617782	G	C	74	1	120536
10	108151666	rs142729163	G	A	74	1	120536
10	108152330	rs151005151	C	T	74	1	120536
10	108152383	rs192224877	G	C	74	1	120536
10	108152792	rs149750555	C	T	74	1	120536
10	108153253	rs146592151	G	A	74	1	120536
10	108153270	rs141339799	G	A	74	1	120536
10	108153596	rs117393908	T	G	74	1	120536
10	108153863	rs141561406	T	C	74	1	120536
10	108154476	rs142722935	G	A	74	1	120536
10	108155273	rs143538117	A	G	74	1	120536
10	108155614	rs79342310	G	C	74	1	120536
10	108157733	rs145789588	T	A	74	1	120536
10	108174727	rs138599390	C	G	74	1	120536
10	108175437	rs74469782	A	G	74	1	120536
10	108179114	rs150375247	T	C	74	1	120536
10	108181074	rs189996746	T	A	74	1	120536
10	108181912	rs146164203	T	C	74	1	120536
10	108183341	rs143326257	A	G	74	1	120536
10	108184154	rs77716718	T	C	74	1	120536
10	108185536	rs139075190	G	A	74	1	120536
10	108186474	rs140963881	C	A	74	1	120536
10	108187681	rs145876515	G	A	74	1	120536
10	108189314	rs117774893	A	G	74	1	120536
10	108190151	rs141661231	T	C	74	1	120536
10	108197535	rs144300163	A	T	74	1	120536
10	108197802	rs149202645	T	C	74	1	120536
10	108197949	rs77055421	G	A	74	1	120536
10	108201082	rs80221788	T	C	74	1	120536
10	108204362	rs151289137	C	G	74	1	120536
10	108204642	rs74727901	A	C	74	1	120536
10	108206990	rs149046709	A	C	74	1	120536
10	108207024	rs143084466	C	T	74	1	120536
10	108208534	rs141796964	C	T	74	1	120536
10	108210264	rs147494840	A	G	74	1	120536
10	108210555	rs140057753	G	A	74	1	120536
10	108211266	rs145590413	T	G	74	1	120536
10	108211668	rs147302955	G	A	74	1	120536
10	108214567	rs138360021	A	G	74	1	120536
10	108217977	rs147028516	T	C	74	1	120536
10	108218876	rs147283469	C	T	74	1	120536
10	108222203	rs147664941	T	A	74	1	120536
10	108222878	rs11192888	T	C	74	1	120536
10	108223374	rs10884321	A	G	74	1	120536
10	108225172	rs11192891	A	T	74	1	120536
10	108226301	rs112287942	G	A	74	1	120536
10	108226965	rs11192892	G	A	74	1	120536
10	108227001	rs11192893	T	C	74	1	120536
10	108227858	rs113865912	A	G	74	1	120536
10	108230284	rs11511416	C	T	74	1	120536
10	108234457	rs113360854	T	G	74	1	120536
10	108237173	rs11192904	T	C	74	1	120536
10	108237760	rs11192906	A	T	74	1	120536
10	108239077	rs11192907	A	C	74	1	120536
10	108239575	rs11192909	C	T	74	1	120536
10	108240338	rs11192910	C	T	74	1	120536
10	108241198	rs11192912	T	C	74	1	120536
10	108244757	rs112281390	A	T	74	1	120536
10	108248379	rs113429706	A	G	74	1	120536
10	108249154	rs12357748	A	C	74	1	120536
10	108250613	rs79684274	A	T	74	1	120536
10	108250826	rs113326431	T	C	74	1	120536
10	108251363	rs112080248	A	G	74	1	120536
10	108253728	rs11192919	C	T	74	1	120536
10	108254714	rs112197979	A	T	74	1	120536
10	108257789	rs11192922	C	T	74	1	120536
10	108258146	rs11192924	G	A	74	1	120536
10	108262492	rs75506264	G	T	74	1	120536
10	108263461	rs111945602	T	C	74	1	120536
10	108263471	rs113496325	T	C	74	1	120536
10	108265147	rs112386775	A	G	74	1	120536
10	108268040	.	G	A	74	1	120536
10	108269986	rs183540101	A	C	74	1	120536
10	108274938	rs190471023	C	T	74	1	120536
10	108275619	rs188066420	T	C	74	1	120536
10	108276948	rs181576693	A	G	74	1	120536
10	108279232	rs192227293	C	T	74	1	120536
10	108289513	rs187785904	G	A	74	1	120536
10	109966489	rs117495236	T	C	89	1	108630
10	109967187	rs11193951	G	A	89	1	108630
10	109968893	rs10884599	G	C	89	1	108630
10	109985488	rs17124090	A	G	89	1	108630
10	109986550	rs17124093	C	A	89	1	108630
10	109991761	rs11193965	T	G	89	1	108630
10	109997517	rs11193970	A	G	89	1	108630
10	110006732	rs11193981	T	C	89	1	108630
10	110009122	rs78431574	C	T	89	1	108630
10	110017332	rs12413818	C	A	89	1	108630
10	110022169	rs76595992	C	A	89	1	108630
10	110023259	rs10509869	C	A	89	1	108630
10	110023501	rs12359500	T	C	89	1	108630
10	110031344	rs11193992	T	G	89	1	108630
10	110031587	rs11492779	G	T	89	1	108630
10	110032249	rs58690870	T	C	89	1	108630
10	110033345	rs9703811	G	C	89	1	108630
10	110036866	rs76412093	C	T	89	1	108630
10	110037104	rs1812488	A	C	89	1	108630
10	110041243	rs11193996	C	T	89	1	108630
10	110043964	rs76772954	T	C	89	1	108630
10	110047020	rs77241598	C	T	89	1	108630
10	110048586	rs57005241	A	G	89	1	108630
10	110049068	rs59681150	C	G	89	1	108630
10	110051633	rs4917517	T	C	89	1	108630
10	110054352	rs11194001	C	T	89	1	108630
10	110056321	rs12359728	A	G	89	1	108630
10	110062757	rs10884610	C	T	89	1	108630
10	110069446	rs140922567	G	A	89	1	108630
10	110086137	rs11194023	C	T	89	1	108630
10	110089328	rs11194025	G	A	89	1	108630
10	110091148	rs11194026	G	C	89	1	108630
10	110091273	rs11194027	G	A	89	1	108630
10	110096036	rs11194029	A	G	89	1	108630
10	110098144	rs11194031	C	T	89	1	108630
10	110099683	rs12360398	G	A	89	1	108630
10	110101667	rs11194033	C	T	89	1	108630
10	110107580	rs11194034	A	T	89	1	108630
10	110108124	rs12355508	C	T	89	1	108630
10	110110284	rs11194037	T	C	89	1	108630
10	110112773	rs11194039	C	A	89	1	108630
10	110117623	rs142029743	T	G	89	1	108630
10	110128186	rs11194047	T	A	89	1	108630
10	110130014	rs11194050	C	A	89	1	108630
10	110134172	rs17124357	T	C	89	1	108630
10	110134556	rs17124361	T	C	89	1	108630
10	110137554	rs11194057	G	A	89	1	108630
10	110137583	rs11194058	T	G	89	1	108630
10	110138050	rs11194059	G	A	89	1	108630
10	110138605	rs79796323	T	A	89	1	108630
10	110139175	rs11194060	G	A	89	1	108630
10	110140494	rs79413369	C	T	89	1	108630
10	110141014	rs181530455	G	T	89	1	108630
10	110143223	rs75542930	C	T	89	1	108630
10	110143498	rs75619188	T	A	89	1	108630
10	110148891	rs17124385	T	C	89	1	108630
10	110149682	rs17124390	T	C	89	1	108630
10	110150044	rs17124396	C	T	89	1	108630
10	110150110	rs117737058	T	C	89	1	108630
10	110151434	rs11194070	C	A	89	1	108630
10	110151511	rs11194072	C	T	89	1	108630
10	110152524	rs11194073	T	G	89	1	108630
10	110152720	rs17124415	A	G	89	1	108630
10	110152898	rs79278771	C	T	89	1	108630
10	110153442	rs1329488	A	G	89	1	108630
10	110153909	rs11194074	T	C	89	1	108630
10	110154647	rs79669059	C	A	89	1	108630
10	110155240	rs11194075	G	A	89	1	108630
10	110157333	rs77890709	C	T	89	1	108630
10	110157805	rs79203750	T	C	89	1	108630
10	110157873	rs76866243	T	C	89	1	108630
10	110158614	rs80350072	C	G	89	1	108630
10	110158799	rs117781454	C	G	89	1	108630
10	110167604	rs75529925	A	T	89	1	108630
10	110170572	rs61353998	A	G	89	1	108630
10	110173568	rs59954988	A	G	89	1	108630
10	110177468	rs75787966	A	G	89	1	108630
10	110182624	rs79306831	G	A	89	1	108630
10	110187556	rs75970688	G	C	89	1	108630
10	110187976	rs77666479	A	T	89	1	108630
10	110189258	rs74872294	T	G	89	1	108630
10	110190680	rs150269790	C	A	89	1	108630
10	110192923	rs76043401	C	G	89	1	108630
10	110193783	rs75828371	C	G	89	1	108630
10	110194896	rs74560098	A	T	89	1	108630
10	110199799	rs78205425	G	C	89	1	108630
10	110200348	rs77388409	G	C	89	1	108630
10	110203419	rs78216135	G	T	89	1	108630
10	110206081	rs78675902	C	T	89	1	108630
10	110210710	rs75515036	C	A	89	1	108630
10	110211249	rs76540325	G	A	89	1	108630
10	110212137	rs80183562	G	A	89	1	108630
10	110214275	rs74587011	T	C	89	1	108630
10	110217295	rs184421300	T	C	89	1	108630
10	110225759	rs149304127	C	A	89	1	108630
10	110226659	rs78069715	G	T	89	1	108630
10	110239779	rs76648102	A	G	89	1	108630
10	110240180	rs56925297	G	A	89	1	108630
10	110240831	rs59812372	A	T	89	1	108630
10	110249467	rs60540276	G	A	89	1	108630
10	110251462	rs77009057	T	C	89	1	108630
10	110252822	rs117006065	C	T	89	1	108630
10	110253174	rs77867450	G	A	89	1	108630
10	110253567	rs144147221	A	T	89	1	108630
10	110257521	rs146024142	A	T	89	1	108630
10	110263840	.	G	C	89	1	108630
10	110264036	rs76264209	T	C	89	1	108630
10	110265680	rs187985427	T	G	89	1	108630
10	110267745	rs150341759	T	C	89	1	108630
10	110268616	.	A	G	89	1	108630
10	110270397	rs57999571	C	A	89	1	108630
10	110275518	rs74985171	A	T	89	1	108630
10	110276061	rs76149804	G	T	89	1	108630
10	110278858	rs74454083	C	T	89	1	108630
10	110279479	rs78979115	T	G	89	1	108630
10	110279759	rs79107622	G	T	89	1	108630
10	110283659	rs117456363	C	T	89	1	108630
10	110294845	rs117004132	A	G	89	1	108630
10	110295710	rs148000025	A	T	89	1	108630
10	110300521	rs61699344	G	A	89	1	108630
10	110301160	rs74235331	T	C	89	1	108630
10	110301418	rs117870637	C	A	89	1	108630
10	110302078	rs76914067	A	G	89	1	108630
10	110302452	rs77816048	T	C	89	1	108630
10	110302482	rs76095761	A	G	89	1	108630
10	110304175	.	A	G	89	1	108630
10	110306601	rs77343832	G	A	89	1	108630
10	110308535	rs78331738	A	G	89	1	108630
10	110310310	rs75217662	G	T	89	1	108630
10	110310783	rs60062047	T	C	89	1	108630
10	110311797	rs59857614	T	C	89	1	108630
10	110312958	rs76211537	A	G	89	1	108630
10	110315218	rs76659480	G	C	89	1	108630
10	110315454	rs74559911	T	A	89	1	108630
10	111298243	rs142349629	G	A	88	1	109168
10	111299041	rs143786522	G	A	88	1	109168
10	111299749	rs150504665	T	G	88	1	109168
10	111302301	rs151245827	C	T	88	1	109168
10	111304080	rs143657877	A	G	88	1	109168
10	111305970	rs146845306	C	T	88	1	109168
10	111308643	rs142113000	C	T	88	1	109168
10	111308727	rs116885537	A	C	88	1	109168
10	111309532	rs149317713	G	C	88	1	109168
10	111310175	rs146015307	C	G	88	1	109168
10	111310896	rs10400084	A	G	88	1	109168
10	111311476	rs150053003	G	T	88	1	109168
10	111311786	rs144819420	T	G	88	1	109168
10	111313649	rs117578082	T	C	88	1	109168
10	111313797	rs142012769	T	G	88	1	109168
10	111317202	rs117266437	G	A	88	1	109168
10	111321618	rs17126471	G	C	88	1	109168
10	111322753	rs144327693	A	T	88	1	109168
10	111324816	rs189452273	T	C	88	1	109168
10	111324875	rs188881945	T	C	88	1	109168
10	111324990	rs149404971	G	A	88	1	109168
10	111325017	rs146378653	G	A	88	1	109168
10	111331918	rs117551364	C	T	88	1	109168
10	111331951	rs146635760	T	C	88	1	109168
10	111332345	rs149052451	C	A	88	1	109168
10	111339399	rs183800124	T	C	88	1	109168
10	111340888	rs139402784	T	G	88	1	109168
10	111342000	rs187125812	C	T	88	1	109168
10	111344309	rs74415091	A	G	88	1	109168
10	111345475	rs117892445	A	C	88	1	109168
10	111347361	rs112411430	C	A	88	1	109168
10	111348220	rs141093176	C	T	88	1	109168
10	111352600	rs17126519	A	G	88	1	109168
10	111352792	rs113088857	G	A	88	1	109168
10	111354504	rs113788748	G	A	88	1	109168
10	111354793	rs114834610	G	A	88	1	109168
10	111355425	rs111724156	G	A	88	1	109168
10	111356029	rs111975240	T	G	88	1	109168
10	111356482	rs113809081	A	C	88	1	109168
10	111356989	rs112008096	G	A	88	1	109168
10	111357635	rs149979937	C	G	88	1	109168
10	111357754	rs145211375	A	T	88	1	109168
10	111357860	rs149211612	T	A	88	1	109168
10	111358604	rs117748914	C	A	88	1	109168
10	111358830	.	A	T	88	1	109168
10	111359882	rs111568302	A	C	88	1	109168
10	111360085	rs112362453	A	T	88	1	109168
10	111365815	rs149068934	A	C	88	1	109168
10	111369897	rs142398302	G	A	88	1	109168
10	111373062	rs374204272	T	A	88	1	109168
10	111373149	rs372174545	T	C	88	1	109168
10	111373425	rs182258788	A	T	88	1	109168
10	111377838	rs181942764	A	G	88	1	109168
10	111393036	rs11528234	G	A	88	1	109168
10	111403457	rs4146590	G	A	88	1	109168
10	112035614	rs112074899	G	T	40	1	168514
10	112041878	rs112750205	T	C	40	1	168514
10	112042361	rs111829472	C	T	40	1	168514
10	112045142	rs1133195	A	G	40	1	168514
10	112047360	rs78871663	T	A	40	1	168514
10	112047852	rs112155674	C	T	40	1	168514
10	112048149	rs111510454	G	A	40	1	168514
10	112048643	rs113049521	T	C	40	1	168514
10	112049682	rs111796910	T	C	40	1	168514
10	112058426	rs2233934	T	C	40	1	168514
10	112059712	rs79328836	C	G	40	1	168514
10	112060356	rs79606633	C	T	40	1	168514
10	112060684	rs78890539	T	C	40	1	168514
10	112060850	rs113593057	T	C	40	1	168514
10	112060924	rs112326742	C	T	40	1	168514
10	112063033	rs113673038	C	A	40	1	168514
10	112063216	rs2233931	C	G	40	1	168514
10	112066949	rs111999402	G	A	40	1	168514
10	112070884	rs80062187	C	T	40	1	168514
10	112080701	rs147492967	C	T	40	1	168514
10	112081336	rs149812400	G	A	40	1	168514
10	112085947	rs143975479	T	C	40	1	168514
10	112086114	rs143175601	A	G	40	1	168514
10	112086321	rs77328888	T	C	40	1	168514
10	112086756	rs78912355	G	C	40	1	168514
10	112087087	rs143925290	T	C	40	1	168514
10	112088002	rs144835277	A	G	40	1	168514
10	112090684	rs150403977	T	C	40	1	168514
10	112091610	rs143945372	C	T	40	1	168514
10	112091645	rs185964452	G	A	40	1	168514
10	112092967	rs141498569	C	T	40	1	168514
10	112094076	rs76182735	G	A	40	1	168514
10	112094216	rs76267207	A	G	40	1	168514
10	112095977	rs143744241	C	T	40	1	168514
10	112100197	rs117420253	T	C	40	1	168514
10	112101238	rs142529042	A	T	40	1	168514
10	112102934	rs148188389	C	G	40	1	168514
10	112104180	rs116876252	T	C	40	1	168514
10	112104627	rs140057848	G	A	40	1	168514
10	112105029	rs74982872	T	G	40	1	168514
10	112105049	rs143676909	A	G	40	1	168514
10	112105703	rs142655135	G	A	40	1	168514
10	112105749	rs146699099	G	A	40	1	168514
10	112109351	rs147975622	A	C	40	1	168514
10	112110382	rs151157913	A	G	40	1	168514
10	112111819	rs144878742	T	C	40	1	168514
10	112112222	rs117969810	G	A	40	1	168514
10	112113112	rs150029225	A	G	40	1	168514
10	112113896	rs142550803	C	T	40	1	168514
10	112114193	rs146469819	A	G	40	1	168514
10	112114412	rs118105004	C	G	40	1	168514
10	112115649	rs79672584	T	G	40	1	168514
10	112116963	rs75341499	A	C	40	1	168514
10	112117314	rs117326941	G	A	40	1	168514
10	112122805	rs150194214	C	T	40	1	168514
10	112139647	rs17127313	T	C	40	1	168514
10	112150154	rs75199407	G	A	40	1	168514
10	112162813	rs189839075	A	G	40	1	168514
10	112171302	rs763499	G	A	40	1	168514
10	112172038	rs139201694	G	T	40	1	168514
10	112173327	rs76312362	T	C	40	1	168514
10	112174290	rs75783360	T	C	40	1	168514
10	112177124	rs76515724	G	C	40	1	168514
10	112177595	rs80312835	A	G	40	1	168514
10	112188433	rs12245798	T	C	40	1	168514
10	112190810	rs76900453	G	A	40	1	168514
10	112204444	rs149235349	C	A	40	1	168514
10	112205119	rs1981113	T	C	40	1	168514
10	112205167	rs1981114	T	G	40	1	168514
10	112205771	rs79904905	C	T	40	1	168514
10	112205981	rs77333892	C	G	40	1	168514
10	112206429	rs76863808	G	A	40	1	168514
10	112206915	rs74359024	T	C	40	1	168514
10	112206974	rs75195636	G	T	40	1	168514
10	112207155	rs76018943	C	T	40	1	168514
10	112207667	rs117607637	A	G	40	1	168514
10	112207796	rs17127432	G	A	40	1	168514
10	112207902	rs76051834	A	G	40	1	168514
10	112208231	rs17127434	T	C	40	1	168514
10	112208575	rs17127436	C	T	40	1	168514
10	112208635	rs17127437	G	A	40	1	168514
10	112208775	rs117951525	G	A	40	1	168514
10	112208987	rs117617439	T	C	40	1	168514
10	112209089	rs144539816	T	C	40	1	168514
10	112212383	rs76892050	C	A	40	1	168514
10	112212745	rs117115383	C	T	40	1	168514
10	112214644	rs79333117	C	T	40	1	168514
10	112214951	rs76989693	C	T	40	1	168514
10	112215110	rs117373828	A	G	40	1	168514
10	112215517	rs76352503	A	G	40	1	168514
10	112215544	rs17127441	G	A	40	1	168514
10	112216235	rs733691	T	C	40	1	168514
10	112217591	rs60491048	G	A	40	1	168514
10	112220822	rs76159695	G	A	40	1	168514
10	112221442	rs10509917	C	T	40	1	168514
10	112229603	rs138170780	A	G	40	1	168514
10	112233563	rs76303224	C	A	40	1	168514
10	112237337	rs78644312	C	T	40	1	168514
10	112240280	rs60131602	C	T	40	1	168514
10	112245004	rs80304353	A	G	40	1	168514
10	112245465	rs76954706	C	T	40	1	168514
10	112246244	rs17127452	G	A	40	1	168514
10	112247426	rs1548300	C	T	40	1	168514
10	114035772	rs144146246	C	A	67	1	129651
10	114039844	rs186507736	C	T	67	1	129651
10	114053154	rs145087299	G	C	67	1	129651
10	114055779	rs143896372	C	T	67	1	129651
10	114057332	rs191211774	A	T	67	1	129651
10	114057530	rs182132864	T	C	67	1	129651
10	114057583	rs138604848	A	G	67	1	129651
10	114057680	rs144740542	A	G	67	1	129651
10	114059393	rs182337914	C	A	67	1	129651
10	114060500	rs191764493	T	G	67	1	129651
10	114061751	rs140305431	G	C	67	1	129651
10	114062359	rs188900596	T	C	67	1	129651
10	114065697	rs143598166	G	A	67	1	129651
10	114068259	rs190720943	A	G	67	1	129651
10	114083403	rs142790412	G	T	67	1	129651
10	114086461	rs142809917	G	C	67	1	129651
10	114087412	rs192392953	T	C	67	1	129651
10	114094184	rs182017457	T	A	67	1	129651
10	114096972	rs142736531	A	G	67	1	129651
10	114099788	rs140263910	C	T	67	1	129651
10	114105081	rs192209019	A	G	67	1	129651
10	114105672	rs182511782	G	C	67	1	129651
10	114106373	rs191348019	C	T	67	1	129651
10	114106757	rs142036877	G	A	67	1	129651
10	114109186	rs181804706	T	G	67	1	129651
10	114117430	rs184637318	T	A	67	1	129651
10	114119852	rs187382327	A	C	67	1	129651
10	114123008	rs193041729	A	G	67	1	129651
10	114123027	rs183281658	T	G	67	1	129651
10	114128242	rs148102586	G	T	67	1	129651
10	114134213	rs188726597	T	C	67	1	129651
10	114134316	rs150220623	A	G	67	1	129651
10	114135055	rs149649779	G	A	67	1	129651
10	114136196	rs146947127	C	T	67	1	129651
10	114141822	rs147368942	C	T	67	1	129651
10	114144466	rs139309473	G	A	67	1	129651
10	114144952	rs189388904	G	A	67	1	129651
10	114152791	rs139579522	T	C	67	1	129651
10	114153550	rs189517543	G	A	67	1	129651
10	114159737	rs148597454	C	T	67	1	129651
10	114163404	rs186562782	T	G	67	1	129651
10	114164634	rs188174832	C	T	67	1	129651
10	114165394	rs188312757	C	G	67	1	129651
10	114180256	rs182117372	A	G	67	1	129651
10	114180870	rs143539450	A	G	67	1	129651
10	114189775	rs182471172	G	C	67	1	129651
10	114195157	rs190356963	A	G	67	1	129651
10	114195682	rs146253951	T	C	67	1	129651
10	114597936	rs77775521	G	A	22	1	208154
10	114601630	rs78045097	G	A	22	1	208154
10	114602684	rs78877509	C	T	22	1	208154
10	114603651	rs75635447	C	G	22	1	208154
10	114612059	rs75945791	C	G	22	1	208154
10	114616453	rs76026623	G	C	22	1	208154
10	114619378	rs77918799	G	A	22	1	208154
10	114631998	rs80276361	T	C	22	1	208154
10	114632051	rs75183231	G	T	22	1	208154
10	114634102	rs74657128	T	C	22	1	208154
10	114653725	rs118173802	G	A	22	1	208154
10	114654402	rs76650159	G	A	22	1	208154
10	114655775	rs118104288	T	A	22	1	208154
10	114658606	rs75525007	G	A	22	1	208154
10	114659974	rs79867699	A	T	22	1	208154
10	114660769	rs117656019	A	G	22	1	208154
10	114670884	rs76841914	A	T	22	1	208154
10	114673522	rs144933437	G	T	22	1	208154
10	114674444	rs78018638	A	G	22	1	208154
10	114679589	rs143145325	C	A	22	1	208154
10	114682038	rs139035223	G	T	22	1	208154
10	114689366	rs2148888	G	A	22	1	208154
10	114691411	rs187382296	G	A	22	1	208154
10	114700728	rs150781498	T	A	22	1	208154
10	114703078	rs145651230	A	C	22	1	208154
10	114713056	rs150183881	G	A	22	1	208154
10	114714009	rs146366413	C	T	22	1	208154
10	114714697	rs139652053	C	G	22	1	208154
10	114719494	rs79056017	C	T	22	1	208154
10	114719940	rs117660431	G	A	22	1	208154
10	114730203	rs1006725	A	G	22	1	208154
10	114735216	rs150025381	A	C	22	1	208154
10	114735275	rs148843876	C	G	22	1	208154
10	114736970	rs141678466	G	A	22	1	208154
10	114737604	rs147575235	C	A	22	1	208154
10	114739052	rs142340490	A	G	22	1	208154
10	114740769	rs143058434	G	C	22	1	208154
10	114740820	rs148197855	A	G	22	1	208154
10	114741784	rs144742825	T	A	22	1	208154
10	114742106	rs146013047	G	A	22	1	208154
10	114743498	rs143226650	T	C	22	1	208154
10	114744348	rs140634278	T	C	22	1	208154
10	114749950	rs118174754	A	T	22	1	208154
10	114749983	rs137893235	A	G	22	1	208154
10	114757398	rs141286891	G	C	22	1	208154
10	114759359	rs142038809	T	C	22	1	208154
10	114763333	rs78704702	G	A	22	1	208154
10	114763522	rs142871091	G	T	22	1	208154
10	114770136	.	T	C	22	1	208154
10	114772589	.	C	G	22	1	208154
10	114787284	rs58375206	A	G	22	1	208154
10	114792532	rs150751629	G	A	22	1	208154
10	114796964	rs80341085	A	G	22	1	208154
10	114802008	rs150630906	C	A	22	1	208154
10	114802297	rs117287107	G	A	22	1	208154
10	114803198	rs140739024	A	G	22	1	208154
10	114804372	rs57253976	A	T	22	1	208154
10	114806216	rs143804268	A	G	22	1	208154
10	114807115	rs78276613	C	T	22	1	208154
10	114807221	rs146685526	G	T	22	1	208154
10	114809947	rs78401913	A	G	22	1	208154
10	114812203	rs141430193	A	G	22	1	208154
10	114812390	rs145268919	T	C	22	1	208154
10	114812638	rs142127316	T	A	22	1	208154
10	114812779	rs79930687	T	C	22	1	208154
10	114812844	rs118157836	G	A	22	1	208154
10	114813275	rs79048789	A	G	22	1	208154
10	114817289	rs59439300	G	A	22	1	208154
10	114817871	rs147368054	G	A	22	1	208154
10	120975780	rs117699652	T	A	1	1	434503
10	120978635	rs77745449	G	A	1	1	434503
10	120982220	rs17098562	T	C	1	1	434503
10	120982988	rs17098563	G	A	1	1	434503
10	120983634	rs74955557	A	G	1	1	434503
10	120983944	rs143109920	G	A	1	1	434503
10	120984012	rs146193184	C	A	1	1	434503
10	120986431	rs80136899	C	T	1	1	434503
10	120987327	rs78187815	G	A	1	1	434503
10	120989756	rs74723086	G	C	1	1	434503
10	120989971	rs117117763	G	A	1	1	434503
10	120992682	rs76156679	G	A	1	1	434503
10	120992994	rs77119109	G	A	1	1	434503
10	120997227	rs116877874	C	T	1	1	434503
10	120997432	rs77326742	G	A	1	1	434503
10	120997794	rs76655815	G	A	1	1	434503
10	120998250	rs17098576	A	G	1	1	434503
10	120999407	rs145632038	T	C	1	1	434503
10	121000697	rs79892393	C	T	1	1	434503
10	121002923	rs75822735	A	C	1	1	434503
10	121003335	rs76799521	C	T	1	1	434503
10	121003509	rs77114090	C	T	1	1	434503
10	121006369	rs78183597	A	G	1	1	434503
10	121006613	rs75493235	A	G	1	1	434503
10	121007135	rs79132747	T	C	1	1	434503
10	121007305	rs75529484	C	T	1	1	434503
10	121007499	rs75591969	A	G	1	1	434503
10	121007688	rs79622232	C	T	1	1	434503
10	121007704	rs78947655	G	C	1	1	434503
10	121007818	rs192167507	G	C	1	1	434503
10	121008865	rs75592253	A	C	1	1	434503
10	121009355	rs75503205	G	A	1	1	434503
10	121009393	rs77909200	G	A	1	1	434503
10	121009605	rs118056558	A	G	1	1	434503
10	121009798	rs77723543	T	A	1	1	434503
10	121010234	rs79949963	A	G	1	1	434503
10	121011957	rs77107636	G	A	1	1	434503
10	121012241	rs76948979	G	A	1	1	434503
10	121012315	rs79300888	G	T	1	1	434503
10	121013057	rs1563290	T	G	1	1	434503
10	121013103	rs1563289	C	T	1	1	434503
10	121013202	rs1563288	G	C	1	1	434503
10	121015007	rs76066044	T	C	1	1	434503
10	121015122	rs117173255	G	C	1	1	434503
10	121015183	rs77726609	C	T	1	1	434503
10	121015328	rs75563611	C	T	1	1	434503
10	121015636	rs75448546	A	T	1	1	434503
10	121015695	rs74726262	C	T	1	1	434503
10	121015795	rs78250805	C	A	1	1	434503
10	121016196	rs75932217	T	A	1	1	434503
10	121016247	rs76584901	A	G	1	1	434503
10	121016559	rs75589824	C	T	1	1	434503
10	121016708	rs77380937	A	G	1	1	434503
10	121016914	rs80299830	G	A	1	1	434503
10	121017102	rs139716334	G	A	1	1	434503
10	121017128	rs78155899	C	T	1	1	434503
10	121017337	rs79660583	C	T	1	1	434503
10	121021581	rs76681112	A	G	1	1	434503
10	121023105	rs75502390	C	G	1	1	434503
10	121023983	rs79492958	G	A	1	1	434503
10	121024318	rs76284392	C	G	1	1	434503
10	121024944	rs79578493	G	A	1	1	434503
10	121025176	rs80204191	A	G	1	1	434503
10	121027674	rs75529647	G	C	1	1	434503
10	121028723	rs75839391	G	A	1	1	434503
10	121030731	rs78670212	C	T	1	1	434503
10	121031268	rs80188914	G	A	1	1	434503
10	121033458	rs143409299	G	A	1	1	434503
10	121036669	rs79891128	T	G	1	1	434503
10	121043050	rs76590955	G	A	1	1	434503
10	121043740	rs75266650	A	C	1	1	434503
10	121045131	rs77285292	T	A	1	1	434503
10	121046186	rs76761106	G	A	1	1	434503
10	121050076	rs78017873	C	G	1	1	434503
10	121050532	rs76438548	G	A	1	1	434503
10	121050852	rs75019288	G	A	1	1	434503
10	121052841	rs78491023	G	T	1	1	434503
10	121053180	rs59348252	C	A	1	1	434503
10	121054915	rs76150827	A	G	1	1	434503
10	121055101	rs2168222	A	T	1	1	434503
10	121055158	rs2168221	C	T	1	1	434503
10	121056611	rs117505014	C	T	1	1	434503
10	121057559	rs78603693	A	G	1	1	434503
10	121065578	rs77080848	C	T	1	1	434503
10	121065860	rs12572560	T	G	1	1	434503
10	121066501	rs77265563	G	A	1	1	434503
10	121075315	rs11198872	G	T	1	1	434503
10	121078514	rs11198874	G	A	1	1	434503
10	121082846	rs11198878	A	C	1	1	434503
10	121083125	rs11198879	G	C	1	1	434503
10	121084887	rs10886460	G	A	1	1	434503
10	121085809	rs41284418	C	A	1	1	434503
10	121087620	rs76667477	C	T	1	1	434503
10	121087899	rs17098718	T	C	1	1	434503
10	121102897	rs915114	C	T	1	1	434503
10	121105765	rs17098739	A	C	1	1	434503
10	121106058	rs78765909	C	T	1	1	434503
10	121107447	rs11198891	C	T	1	1	434503
10	121107900	rs11198893	G	A	1	1	434503
10	121118051	rs11198897	A	C	1	1	434503
10	121118419	rs75290615	T	G	1	1	434503
10	121122081	rs74327167	G	T	1	1	434503
10	121130578	rs17098787	G	A	1	1	434503
10	121134482	rs77741887	C	T	1	1	434503
10	121137660	rs78955388	T	C	1	1	434503
10	121143567	rs17098821	G	A	1	1	434503
10	121144661	rs78742752	G	A	1	1	434503
10	121150983	rs11198903	A	G	1	1	434503
10	121152162	rs149294584	C	T	1	1	434503
10	121154964	rs75416890	C	T	1	1	434503
10	121160542	rs77720443	C	T	1	1	434503
10	121173117	rs74316493	C	T	1	1	434503
10	121185522	rs11198919	C	T	1	1	434503
10	121187596	rs80235841	G	T	1	1	434503
10	121188960	rs883133	A	G	1	1	434503
10	121196008	rs11198923	G	A	1	1	434503
10	121196335	rs2230349	G	A	1	1	434503
10	121198624	rs915117	T	C	1	0	434503
10	121199189	rs2245364	T	C	1	0	434503
10	121202677	rs11198927	G	A	1	1	434503
10	121204382	rs3824827	C	G	1	1	434503
10	121205802	rs78037201	C	T	1	1	434503
10	121206333	rs58821712	G	T	1	1	434503
10	121206553	rs77493148	A	G	1	1	434503
10	121209372	rs60458444	G	A	1	1	434503
10	121212373	rs2297640	G	A	1	1	434503
10	121213294	rs1889428	G	A	1	1	434503
10	121213467	rs76512648	C	T	1	1	434503
10	121215348	rs2420622	C	A	1	1	434503
10	121216027	rs11198932	G	A	1	1	434503
10	121216923	rs1999627	G	A	1	1	434503
10	121217061	rs1999628	T	A	1	1	434503
10	121219428	rs10886488	A	G	1	1	434503
10	121235941	rs11198950	C	T	1	1	434503
10	121241482	rs11198959	G	A	1	1	434503
10	121242492	rs61874662	T	C	1	1	434503
10	121242890	rs11198961	C	T	1	1	434503
10	121246339	rs11198963	G	A	1	1	434503
10	121247784	rs12218005	G	T	1	1	434503
10	121248917	rs75475812	A	G	1	1	434503
10	121254281	rs11198976	G	A	1	1	434503
10	121256622	rs11198977	T	G	1	1	434503
10	121258186	rs11198978	C	T	1	1	434503
10	121261389	rs11198979	C	G	1	1	434503
10	121261943	rs116870185	C	T	1	1	434503
10	121262192	rs56772609	C	T	1	1	434503
10	121265806	rs11198980	C	T	1	1	434503
10	121267747	rs4752318	G	A	1	1	434503
10	121267823	rs4752319	T	G	1	1	434503
10	121268067	rs78706730	G	C	1	1	434503
10	121271087	rs11198982	C	T	1	1	434503
10	121272307	rs11198983	G	T	1	1	434503
10	121275537	rs4752320	A	G	1	1	434503
10	121277710	rs11198985	G	T	1	1	434503
10	121277810	rs11198986	G	A	1	1	434503
10	121279863	rs11198990	C	T	1	1	434503
10	121283094	rs144796212	C	T	1	1	434503
10	121283964	rs11198996	C	G	1	1	434503
10	121284041	rs11198997	G	C	1	1	434503
10	121407628	rs34135944	A	G	19	1	230665
10	121407981	rs3758611	T	C	19	1	230665
10	121408865	rs34966089	C	T	19	1	230665
10	121428424	rs61870078	C	T	19	1	230665
10	121440473	rs35600085	A	G	19	1	230665
10	121444580	rs34969230	A	T	19	1	230665
10	121448666	rs61870083	T	C	19	1	230665
10	121450008	rs17099196	C	A	19	1	230665
10	121454119	rs12765169	T	C	19	1	230665
10	121455553	rs12776568	G	A	19	1	230665
10	121455733	rs17099199	C	A	19	1	230665
10	121461027	rs35079961	A	G	19	1	230665
10	121462867	rs35718899	G	A	19	1	230665
10	121468663	rs12782255	T	C	19	1	230665
10	121469368	rs17099219	C	T	19	1	230665
10	121469408	rs12782449	C	G	19	1	230665
10	121470531	rs35919322	T	A	19	1	230665
10	121474734	rs17099222	C	T	19	1	230665
10	121479655	rs61867869	G	A	19	1	230665
10	121486501	rs61867872	C	T	19	1	230665
10	121487085	rs35398600	G	C	19	1	230665
10	121488123	rs34658161	C	T	19	1	230665
10	121488727	rs35661191	G	A	19	1	230665
10	121492667	rs17099232	G	A	19	1	230665
10	121495497	rs61867877	G	T	19	1	230665
10	121495903	rs12762055	T	C	19	1	230665
10	121496936	rs35727207	C	A	19	1	230665
10	121499122	rs12781608	C	G	19	1	230665
10	121500023	rs34433469	A	T	19	1	230665
10	121502294	rs117931255	C	T	19	1	230665
10	121503835	rs12778977	C	T	19	1	230665
10	121507827	rs145932683	G	T	19	1	230665
10	121507957	rs34055664	G	C	19	1	230665
10	121508250	rs34634053	G	A	19	1	230665
10	121518026	rs17099274	T	G	19	1	230665
10	121518290	rs17099278	A	G	19	1	230665
10	121518571	rs17099281	C	T	19	1	230665
10	121520501	rs12761408	A	G	19	1	230665
10	121525839	rs34502763	G	T	19	1	230665
10	121528945	rs35490121	G	A	19	1	230665
10	121531901	rs61867901	A	C	19	1	230665
10	121532886	rs61867903	T	G	19	1	230665
10	121533231	rs34261988	A	G	19	1	230665
10	121534721	rs77188913	A	T	19	1	230665
10	121536098	rs34139076	A	G	19	1	230665
10	121536926	rs35694302	C	T	19	1	230665
10	121537412	rs41516948	A	G	19	1	230665
10	121537462	rs41459345	G	A	19	1	230665
10	121539463	rs61867906	T	G	19	1	230665
10	121540258	rs61867908	T	G	19	1	230665
10	121542075	rs12773560	C	T	19	1	230665
10	121542974	rs1076587	G	A	19	1	230665
10	121546694	rs34656147	T	C	19	1	230665
10	121547866	rs3781500	G	T	19	1	230665
10	121549424	rs61867911	C	T	19	1	230665
10	121550612	rs17099301	T	G	19	1	230665
10	121552512	rs61867935	A	G	19	1	230665
10	121553285	rs12779716	G	A	19	1	230665
10	121553337	rs12779213	A	G	19	1	230665
10	121553775	rs375531288	A	G	19	1	230665
10	121553821	rs188183395	A	G	19	1	230665
10	121556450	rs35384980	T	G	19	1	230665
10	121565165	rs12776803	G	A	19	1	230665
10	121565260	rs12778102	T	C	19	1	230665
10	121566903	rs149888347	C	T	19	1	230665
10	121567744	rs36078131	A	T	19	1	230665
10	121570147	rs17099311	G	A	19	1	230665
10	121570795	rs61867945	C	T	19	1	230665
10	121573614	rs71482891	G	A	19	1	230665
10	121576279	rs12768795	T	C	19	1	230665
10	121576487	rs12772503	C	T	19	1	230665
10	121579040	rs17099318	T	C	19	1	230665
10	121580071	rs71482892	C	T	19	1	230665
10	121585173	rs17099327	C	T	19	1	230665
10	121585555	rs61867955	A	T	19	1	230665
10	121585897	rs61867956	G	A	19	1	230665
10	121588066	rs12764679	G	A	19	1	230665
10	121590053	rs12778411	G	C	19	1	230665
10	121590307	rs34665025	T	C	19	1	230665
10	121596611	rs3765508	C	T	19	1	230665
10	121598831	rs2420644	T	A	19	1	230665
10	121600100	rs17099337	G	C	19	1	230665
10	121600188	rs61869085	T	C	19	1	230665
10	121602732	rs17099338	C	T	19	1	230665
10	121602949	rs3740565	G	A	19	1	230665
10	121603801	rs17099340	C	T	19	1	230665
10	121603866	rs35300378	A	T	19	1	230665
10	121604093	rs34916084	G	T	19	1	230665
10	121604654	rs17099342	A	C	19	1	230665
10	121606960	rs3740566	T	C	19	1	230665
10	121607024	rs3740568	G	A	19	1	230665
10	121607706	rs12780120	G	C	19	1	230665
10	121607897	rs12780541	G	T	19	1	230665
10	121607961	rs12780051	A	G	19	1	230665
10	121609786	rs61869093	G	A	19	1	230665
10	121611217	rs12777086	C	T	19	1	230665
10	121611922	rs12771459	G	A	19	1	230665
10	121616133	rs34514365	T	C	19	1	230665
10	121616268	rs34580690	C	T	19	1	230665
10	121617389	rs12782366	C	G	19	1	230665
10	121618382	rs34469768	T	A	19	1	230665
10	121619570	rs17099357	T	C	19	1	230665
10	121622211	rs12779784	A	G	19	1	230665
10	121622404	rs12780372	C	T	19	1	230665
10	121623695	rs12768065	A	C	19	1	230665
10	121623938	rs34616747	T	A	19	1	230665
10	121624400	rs61869118	G	A	19	1	230665
10	121624641	rs35676347	T	G	19	1	230665
10	121625118	rs61869122	C	T	19	1	230665
10	121627591	rs12771470	G	C	19	1	230665
10	121627691	rs12771330	C	G	19	1	230665
10	121627935	rs61869126	C	A	19	1	230665
10	121629625	rs36039261	T	A	19	1	230665
10	121630765	rs35226465	T	G	19	1	230665
10	121633172	rs61869133	G	A	19	1	230665
10	121634082	rs61869134	C	T	19	1	230665
10	121634226	rs61869135	G	A	19	1	230665
10	121634299	rs61869136	C	T	19	1	230665
10	121634338	rs61869137	C	T	19	1	230665
10	121635057	rs61869138	C	T	19	1	230665
10	121635154	rs61869139	T	C	19	1	230665
10	121635777	rs75954956	A	G	19	1	230665
10	121636015	rs61869141	G	A	19	1	230665
10	121636865	rs61869142	C	G	19	1	230665
10	121637181	rs61869143	C	T	19	1	230665
10	121637887	rs61869144	A	T	19	1	230665
10	121639683	rs34865498	C	T	19	1	230665
10	121642071	rs61869150	G	A	19	1	230665
10	121642627	rs17099362	T	A	19	1	230665
10	121643416	rs60736562	G	C	19	1	230665
10	121643819	rs61869152	T	C	19	1	230665
10	121644387	rs34128810	C	T	19	1	230665
10	121644403	rs34744447	A	G	19	1	230665
10	121644580	rs12766777	C	T	19	1	230665
10	121644671	rs35493736	A	T	19	1	230665
10	121645685	rs34603053	T	C	19	1	230665
10	121646216	rs71482897	A	G	19	1	230665
10	121646541	rs34645222	C	G	19	1	230665
10	121648036	rs35914935	T	C	19	1	230665
10	121648147	rs35593671	A	C	19	1	230665
10	121649295	rs61870575	G	A	19	1	230665
10	121649420	rs61870576	T	G	19	1	230665
10	121649458	rs61870577	C	A	19	1	230665
10	121652694	rs34042360	A	T	19	1	230665
10	121655217	rs61870586	A	G	19	1	230665
10	121656067	rs35225459	G	A	19	1	230665
10	121657558	rs12761158	A	G	19	1	230665
10	121659077	rs35019752	T	A	19	1	230665
10	121659612	rs34038604	G	T	19	1	230665
10	121659707	rs71482899	A	G	19	1	230665
10	121660235	rs61870590	G	A	19	1	230665
10	121660326	rs71482902	C	T	19	1	230665
10	121664678	rs35073655	G	A	19	1	230665
10	121664714	rs35241512	G	A	19	1	230665
10	121668501	rs3740569	C	A	19	1	230665
10	121668656	rs3740570	T	G	19	1	230665
10	121669997	rs4388794	T	A	19	1	230665
10	121671215	rs12767398	G	A	19	1	230665
10	121671651	rs17099368	T	C	19	1	230665
10	121673586	rs34249215	T	C	19	1	230665
10	121673603	rs35940252	C	T	19	1	230665
10	121674000	rs34233178	A	G	19	1	230665
10	121674010	rs35862750	A	G	19	1	230665
10	121674838	rs35260451	A	G	19	1	230665
10	121675880	rs34675826	C	T	19	1	230665
10	121679895	rs12767411	A	G	19	1	230665
10	121680142	rs2271125	C	T	19	1	230665
10	121680359	rs2271123	A	G	19	1	230665
10	121681422	rs59633270	A	G	19	1	230665
10	121684480	rs61867992	T	G	19	1	230665
10	121685559	rs12771873	G	A	19	1	230665
10	121685895	rs35659548	A	G	19	1	230665
10	121686228	rs34409912	T	C	19	1	230665
10	121686526	rs60757240	C	T	19	1	230665
10	121686714	rs17099382	G	A	19	1	230665
10	121687420	rs12780763	G	C	19	1	230665
10	121690487	rs35652071	G	A	19	1	230665
10	121692152	rs2279941	A	C	19	1	230665
10	121692777	rs2279940	A	G	19	1	230665
10	121693020	rs2279939	G	A	19	1	230665
10	121693246	rs34826964	A	G	19	1	230665
10	121693664	rs34112569	G	A	19	1	230665
10	121694150	rs3847493	C	G	19	1	230665
10	121694749	rs2420649	G	A	19	1	230665
10	121695024	rs3847494	G	A	19	1	230665
10	121695460	rs34193663	G	T	19	1	230665
10	121699523	rs9787570	A	T	19	1	230665
10	121700244	rs41314505	A	G	19	1	230665
10	121700959	rs61868001	T	C	19	1	230665
10	121701486	rs41287950	C	T	19	1	230665
10	121701786	rs3847495	T	G	19	1	230665
10	121702010	rs4445563	A	G	19	1	230665
10	121702650	rs2279938	A	G	19	1	230665
10	121703297	rs2279937	T	G	19	1	230665
10	121703498	rs9787688	C	T	19	1	230665
10	121704810	rs35360180	T	G	19	1	230665
10	121705253	rs34073289	G	A	19	1	230665
10	121705638	rs61868028	C	T	19	1	230665
10	121706069	rs34927720	A	G	19	1	230665
10	121710463	rs12768226	A	G	19	1	230665
10	121711911	rs12770380	T	C	19	1	230665
10	121717173	rs34415434	G	A	19	1	230665
10	121720445	rs77141039	G	A	19	1	230665
10	121725096	rs12773752	C	T	19	1	230665
10	121731426	rs61868034	C	T	19	1	230665
10	121742720	rs35294708	C	A	19	1	230665
10	121742854	rs12775322	A	G	19	1	230665
10	121755940	rs12770157	A	G	19	1	230665
10	121760550	rs34690083	C	T	19	1	230665
10	121763192	rs12782672	A	G	19	1	230665
10	121763308	rs12783066	C	T	19	1	230665
10	121763335	rs12783088	C	T	19	1	230665
10	121769519	rs12780899	C	G	19	1	230665
10	121771003	rs12764482	C	A	19	1	230665
10	121785650	rs12769852	G	T	19	1	230665
10	121796207	rs1334443	A	C	19	1	230665
10	121798207	rs12768283	C	T	19	1	230665
10	121805634	rs12761464	C	A	19	1	230665
10	121807198	rs12769385	C	T	19	1	230665
10	121815758	rs12769376	A	G	19	1	230665
10	121822955	rs12781830	C	A	19	1	230665
10	121837094	rs61869308	G	A	19	1	230665
10	121840401	rs12766062	C	T	19	1	230665
10	121847804	rs4373839	C	T	19	1	230665
10	121853825	rs61869332	G	T	19	1	230665
10	121854272	rs17099502	A	G	19	1	230665
10	121854445	rs17099504	T	C	19	1	230665
10	121855798	rs61869334	C	T	19	1	230665
10	121863419	rs61868064	C	G	19	1	230665
10	121863470	rs10510060	G	A	19	1	230665
10	121863975	rs61868065	C	T	19	1	230665
10	121864336	rs61868066	A	G	19	1	230665
10	121865138	rs17099535	A	G	19	1	230665
10	121867112	rs75984612	A	G	19	1	230665
10	121869843	rs61868068	A	T	19	1	230665
10	121870233	rs79721169	T	C	19	1	230665
10	121870937	rs61868103	C	T	19	1	230665
10	121871132	rs3933315	G	A	19	1	230665
10	121873025	rs117958016	C	T	19	1	230665
10	121873278	rs79803754	C	A	19	1	230665
10	121873713	rs117615653	G	A	19	1	230665
10	121874315	rs61868105	T	G	19	1	230665
10	122384146	rs118137417	G	A	94	1	104314
10	122386093	rs181692063	T	C	94	1	104314
10	122386788	rs117161243	C	T	94	1	104314
10	122390064	rs189567566	C	A	94	1	104314
10	122392050	rs139690357	G	A	94	1	104314
10	122392832	rs118175167	C	T	94	1	104314
10	122402798	rs117198989	G	A	94	1	104314
10	122405719	rs147871628	A	T	94	1	104314
10	122410526	rs191372647	G	T	94	1	104314
10	122412320	rs180813792	G	A	94	1	104314
10	122415943	rs139989781	G	A	94	1	104314
10	122416495	rs7087842	C	T	94	1	104314
10	122416761	rs7088284	C	T	94	1	104314
10	122418605	rs188740387	A	G	94	1	104314
10	122421758	rs7086824	C	T	94	1	104314
10	122422085	rs7087148	A	G	94	1	104314
10	122423820	rs117761614	G	C	94	1	104314
10	122425019	rs141954644	C	G	94	1	104314
10	122431259	rs117438948	C	T	94	1	104314
10	122431299	rs186452874	T	C	94	1	104314
10	122435782	rs183638356	T	C	94	1	104314
10	122437264	rs189972719	C	T	94	1	104314
10	122438569	rs116901055	T	C	94	1	104314
10	122442238	rs182878204	G	T	94	1	104314
10	122442963	rs187754689	C	T	94	1	104314
10	122445864	rs7083503	C	G	94	1	104314
10	122448559	rs118051727	G	A	94	1	104314
10	122449962	rs117273791	G	A	94	1	104314
10	122451597	rs190361548	C	A	94	1	104314
10	122452504	rs180873937	G	A	94	1	104314
10	122455852	rs185619452	T	A	94	1	104314
10	122461271	rs118172917	T	G	94	1	104314
10	122465082	rs185101010	G	A	94	1	104314
10	122466030	rs116970682	A	G	94	1	104314
10	122468895	rs117599040	G	A	94	1	104314
10	122471751	rs147186376	C	T	94	1	104314
10	122485176	rs78204889	A	G	94	1	104314
10	122489477	rs117285646	A	G	94	1	104314
10	122489981	rs76579505	T	C	94	1	104314
10	122491056	rs117187671	G	A	94	1	104314
10	122491205	rs76948052	T	C	94	1	104314
10	122491882	rs77812764	T	C	94	1	104314
10	122494216	rs78137268	T	C	94	1	104314
10	122500629	rs117029221	T	G	94	1	104314
10	122503694	rs75432238	G	A	94	1	104314
10	122504206	rs117011028	C	G	94	1	104314
10	122507135	rs77916600	C	T	94	1	104314
10	122508238	rs78310987	A	G	94	1	104314
10	122511606	rs11199528	A	G	36	1	171553
10	122513512	rs11199532	T	G	36	1	171553
10	122514938	rs78007519	C	T	36	1	171553
10	122515509	rs118185263	T	C	36	1	171553
10	122517340	rs116880807	A	T	36	1	171553
10	122517623	rs116896226	C	T	36	1	171553
10	122518341	.	A	G	94	1	104314
10	122520364	rs118049394	C	T	36	1	171553
10	122522260	rs118178640	A	G	36	1	171553
10	122524397	rs117529615	G	A	36	1	171553
10	122524830	rs11199536	A	T	36	1	171553
10	122525798	rs76289793	G	A	36	1	171553
10	122526678	rs11199537	T	C	36	1	171553
10	122529107	rs11199538	G	A	36	1	171553
10	122531747	rs11199541	C	T	36	1	171553
10	122532863	rs11199542	T	C	36	1	171553
10	122532900	rs11199543	A	G	36	1	171553
10	122537451	rs11199547	A	G	36	1	171553
10	122538512	rs11199548	G	A	36	1	171553
10	122538892	rs11199550	T	G	36	1	171553
10	122542090	rs117708679	G	A	36	1	171553
10	122542521	rs78692233	G	A	36	1	171553
10	122543272	rs118098985	T	C	36	1	171553
10	122543325	rs116886586	G	A	36	1	171553
10	122544537	rs117166602	G	C	36	1	171553
10	122544670	rs117794919	A	G	36	1	171553
10	122548525	rs76949151	T	C	36	1	171553
10	122553704	rs11199565	G	T	36	1	171553
10	122561633	rs12358665	G	A	36	1	171553
10	122566810	rs78161448	A	G	36	1	171553
10	122569377	rs11199578	G	A	36	1	171553
10	122573191	rs117891619	G	A	36	1	171553
10	122578948	rs11199580	G	T	36	1	171553
10	122587129	rs117277736	G	T	36	1	171553
10	122588119	rs12359280	C	T	36	1	171553
10	122589805	rs78744320	T	C	36	1	171553
10	122597084	rs76716286	T	C	36	1	171553
10	122599391	rs12355703	G	C	36	1	171553
10	122603284	rs11199590	T	C	36	1	171553
10	122607931	rs368878183	C	T	36	1	171553
10	122621104	rs76467178	T	G	36	1	171553
10	122630259	rs11199611	G	C	36	1	171553
10	122631105	rs11199612	C	T	36	1	171553
10	122632418	rs11199613	T	C	36	1	171553
10	122633421	rs12355108	C	T	36	1	171553
10	122634987	rs12355961	G	A	36	1	171553
10	122639900	rs11199622	C	T	36	1	171553
10	122640665	rs11199623	T	C	36	1	171553
10	122644543	rs77590791	G	A	36	1	171553
10	122647271	rs149609833	C	T	36	1	171553
10	122649794	rs11199627	G	A	36	1	171553
10	122653047	rs11199629	T	C	36	1	171553
10	122655472	rs11199632	C	T	36	1	171553
10	122656643	rs12355611	A	C	36	1	171553
10	122665925	rs11199638	C	T	36	1	171553
10	122684047	rs11199653	A	G	36	1	171553
10	122684069	rs11199654	G	A	36	1	171553
10	122685190	rs149799406	A	G	36	1	171553
10	122687082	rs12358713	G	C	36	1	171553
10	122687763	rs11199657	A	G	36	1	171553
10	122688194	rs12359177	G	A	36	1	171553
10	122688795	rs11199658	C	T	36	1	171553
10	122688953	rs11199659	T	A	36	1	171553
10	122689412	rs11199660	G	A	36	1	171553
10	122689568	rs11199661	G	A	36	1	171553
10	122690439	rs12357022	A	G	36	1	171553
10	122692068	rs11199662	G	A	36	1	171553
10	122692104	rs11199663	G	A	36	1	171553
10	122693065	rs148102268	T	A	36	1	171553
10	122693189	rs79185085	C	T	36	1	171553
10	122695385	rs117916396	A	T	36	1	171553
10	122696040	rs118122012	G	C	36	1	171553
10	122698278	rs12355094	C	T	36	1	171553
10	122710893	rs11199674	G	T	36	1	171553
10	122712119	rs118092462	G	A	36	1	171553
10	122715152	rs11199677	C	A	36	1	171553
10	122715751	rs11199678	A	C	36	1	171553
10	122716472	rs11199679	A	G	36	1	171553
10	122719315	rs117969186	T	G	36	1	171553
10	122720644	rs78599193	A	G	36	1	171553
10	122723074	rs149962137	G	C	36	1	171553
10	124241317	rs2284669	C	T	24	1	204187
10	124243154	rs79772493	G	A	24	1	204187
10	124253846	rs2268352	A	T	24	1	204187
10	124256941	rs78124278	T	A	24	1	204187
10	124257418	rs909288	G	A	24	1	204187
10	124259130	rs12413729	G	A	24	1	204187
10	124260159	rs2268355	C	T	24	1	204187
10	124262153	rs189098173	G	A	24	1	204187
10	124264296	rs2284670	C	T	24	1	204187
10	124268397	rs79778361	G	A	24	1	204187
10	124268755	rs74713549	T	C	24	1	204187
10	124269818	rs76357476	C	G	24	1	204187
10	124272430	rs117966582	C	T	24	1	204187
10	124275694	rs17103661	G	C	24	1	204187
10	124278189	rs79709304	G	A	24	1	204187
10	124279384	rs77022052	G	A	24	1	204187
10	124281975	rs75759547	A	G	24	1	204187
10	124283492	rs77872346	T	C	24	1	204187
10	124285581	rs76051814	G	T	24	1	204187
10	124287520	rs74436549	T	C	24	1	204187
10	124288020	rs75992056	G	C	24	1	204187
10	124289287	rs79902378	T	G	24	1	204187
10	124290171	rs78271758	C	T	24	1	204187
10	124290263	rs79127377	A	G	24	1	204187
10	124291375	rs77208736	T	G	24	1	204187
10	124292325	rs75796417	G	A	24	1	204187
10	124295444	rs4514345	A	G	24	1	204187
10	124296514	rs77637308	A	G	24	1	204187
10	124296802	rs117998404	G	T	24	1	204187
10	124296986	rs4133111	G	A	24	1	204187
10	124297456	rs117396934	G	A	24	1	204187
10	124298042	rs4525167	A	C	24	1	204187
10	124298060	rs4370867	C	T	24	1	204187
10	124298368	rs76482998	G	T	24	1	204187
10	124298698	rs77304885	A	G	24	1	204187
10	124299049	rs75920619	G	A	24	1	204187
10	124299247	rs76043607	C	T	24	1	204187
10	124299697	rs77541989	G	A	24	1	204187
10	124790515	rs9423322	A	G	25	1	202953
10	124790810	rs9423251	C	T	25	1	202953
10	124792782	rs9423252	G	A	25	1	202953
10	124795449	rs9423253	T	C	25	1	202953
10	124797742	rs9423324	C	G	25	1	202953
10	124803000	rs4359143	C	T	25	0	202953
10	124807228	rs4447108	G	T	25	0	202953
10	124808198	rs10902867	G	A	25	0	202953
10	124809453	rs7906723	A	G	25	0	202953
10	124810052	rs7910553	A	G	25	0	202953
10	124812487	rs2421166	A	G	25	0	202953
10	124816515	rs3763738	C	G	25	0	202953
10	124817100	rs3980942	A	G	25	0	202953
10	124821712	rs7085175	T	C	25	0	202953
10	124822663	rs10751745	T	C	25	0	202953
10	124824133	rs7898403	T	G	25	0	202953
10	124824742	rs11248374	A	G	25	0	202953
10	124826468	rs1946784	C	G	25	0	202953
10	124826652	rs10160207	T	C	25	0	202953
10	124827303	rs4980249	A	C	25	0	202953
10	124833819	rs7087887	A	C	25	0	202953
10	124834381	rs10751747	G	T	25	0	202953
10	124834456	rs10794591	G	T	25	0	202953
10	124838611	rs2421168	A	G	25	0	202953
10	124840980	rs4262668	A	G	25	0	202953
10	124842297	rs2118314	C	G	25	0	202953
10	124844017	rs4980251	C	T	25	0	202953
10	124845031	rs10751749	A	C	25	0	202953
10	124845302	rs4440970	A	G	25	0	202953
10	124847120	rs4582904	G	A	25	0	202953
10	124848673	rs4625396	T	C	25	0	202953
10	124851733	rs999541	C	G	25	0	202953
10	124853081	rs6599650	T	C	25	0	202953
10	124853393	rs4980254	T	C	25	0	202953
10	124854302	rs7907924	T	C	25	0	202953
10	124855715	rs10751750	C	T	25	0	202953
10	124856209	rs1866078	A	G	25	0	202953
10	124856850	rs2901363	T	G	25	0	202953
10	124857052	rs2421171	G	C	25	0	202953
10	124858037	rs10510121	T	C	25	0	202953
10	124861807	rs6599651	A	G	25	0	202953
10	124862009	rs7920440	G	T	25	0	202953
10	124862023	rs7907832	A	T	25	0	202953
10	124865215	rs10751751	T	G	25	0	202953
10	124866094	rs4980257	T	C	25	0	202953
10	124866244	rs7902397	A	G	25	0	202953
10	124867022	rs6599652	T	C	25	0	202953
10	124867047	rs6599653	A	T	25	0	202953
10	124867177	rs7086550	T	A	25	0	202953
10	124867545	rs7087116	T	C	25	0	202953
10	124867636	rs7087271	T	C	25	0	202953
10	124867750	rs6599654	T	C	25	0	202953
10	124867867	rs6599655	A	C	25	0	202953
10	124868113	rs6599656	T	C	25	0	202953
10	124868260	rs7915190	T	C	25	0	202953
10	124868700	rs1866079	C	T	25	0	202953
10	124870784	rs4980258	G	C	25	0	202953
10	124872079	rs1866080	C	G	25	0	202953
10	125580881	rs117096897	T	C	21	1	215679
10	125587637	rs61863827	T	C	21	1	215679
10	125596941	rs61863838	G	A	21	1	215679
10	125597887	rs61863840	T	G	21	1	215679
10	125601975	rs17679897	G	A	21	1	215679
10	125603722	rs61861860	A	C	21	1	215679
10	125606059	rs61861886	G	A	21	1	215679
10	125612959	rs61861887	C	T	21	1	215679
10	125613306	rs61861888	A	C	21	1	215679
10	125616397	rs118107809	C	A	21	1	215679
10	125616962	rs61861892	G	A	21	1	215679
10	125617731	rs117579304	G	T	21	1	215679
10	125618458	rs61861896	C	G	21	1	215679
10	125619499	rs61861897	C	A	21	1	215679
10	125622051	rs61861899	C	T	21	1	215679
10	125624358	rs118097105	T	A	21	1	215679
10	125627925	rs77564545	A	G	21	1	215679
10	125630081	rs118005066	G	A	21	1	215679
10	125630539	rs75088917	G	A	21	1	215679
10	125632966	rs117567976	A	C	21	1	215679
10	125633031	rs116949140	C	T	21	1	215679
10	125638796	rs28687162	C	T	21	1	215679
10	125639079	rs117487375	A	G	21	1	215679
10	125642950	rs75852142	C	T	21	1	215679
10	125646995	rs78537556	T	C	21	1	215679
10	125647584	rs116900162	G	T	21	1	215679
10	125649122	rs78165098	G	A	21	1	215679
10	125657345	rs78765000	G	A	21	1	215679
10	125662470	rs77611150	T	C	21	1	215679
10	125663596	rs75039535	A	G	21	1	215679
10	125665189	rs78169892	C	T	21	1	215679
10	125666785	rs76389226	A	G	21	1	215679
10	125667217	rs74992568	G	A	21	1	215679
10	125670309	rs79200117	T	A	21	1	215679
10	125671916	rs74754997	G	T	21	1	215679
10	125687980	rs75999095	C	T	21	1	215679
10	125688816	rs77155783	G	A	21	1	215679
10	125689534	rs78767359	C	T	21	1	215679
10	125689569	rs76437741	C	T	21	1	215679
10	125689827	rs76202505	G	T	21	1	215679
10	125690153	rs79866368	C	T	21	1	215679
10	125696306	rs78029158	G	A	21	1	215679
10	125696776	rs80356371	A	T	21	1	215679
10	125697494	rs72631135	A	G	21	1	215679
10	125697614	rs72631136	C	G	21	1	215679
10	125698476	rs72631137	A	G	21	1	215679
10	125708990	rs28502099	G	A	21	1	215679
10	125725884	rs28380176	G	A	21	1	215679
10	125732371	rs79710212	C	T	21	1	215679
10	125735797	rs78280923	G	A	21	1	215679
10	125749954	rs28880138	G	A	21	1	215679
10	125751614	rs3935728	A	G	21	1	215679
10	125756207	rs28659786	G	T	21	1	215679
10	125762587	rs79533858	T	G	21	1	215679
10	125765360	rs76209320	T	G	21	1	215679
10	125775104	rs74821828	C	T	21	1	215679
10	125775640	rs28374740	C	T	21	1	215679
10	125779681	rs28711893	C	T	21	1	215679
10	125780072	rs79219368	G	C	21	1	215679
10	125783792	rs77250654	T	C	21	1	215679
10	125785075	rs75637231	A	G	21	1	215679
10	125785338	rs76740885	G	A	21	1	215679
10	125788029	rs74999704	A	C	21	1	215679
10	125790354	rs75674928	T	C	21	1	215679
10	125792910	rs61084122	G	A	21	1	215679
10	125793417	rs78107695	G	A	21	1	215679
10	125795715	rs79632947	G	A	21	1	215679
10	125800894	rs77440947	C	T	21	1	215679
10	125807332	rs118132998	G	A	21	1	215679
10	125815375	rs117247928	T	A	21	1	215679
10	125822976	rs117974949	T	C	21	1	215679
10	125825853	rs117685250	G	A	21	1	215679
10	125831791	rs117724678	T	C	21	1	215679
10	125832469	rs74379224	C	T	21	1	215679
10	125840256	rs4437970	G	A	21	1	215679
10	125841594	rs28719967	G	A	21	1	215679
10	125842233	rs78460654	G	A	21	1	215679
10	125845374	rs117271291	G	A	21	1	215679
10	125849928	rs78274473	C	A	21	1	215679
10	125853990	rs75646323	G	A	21	1	215679
10	125855685	rs28668339	C	T	21	1	215679
10	125855750	rs28431452	A	G	21	1	215679
10	125856077	rs28650406	T	C	21	1	215679
10	125856159	rs78888770	G	A	21	1	215679
10	125856258	rs77926862	A	G	21	1	215679
10	125860392	rs117591640	C	T	21	1	215679
10	125861076	rs77143307	G	A	21	1	215679
10	126059489	rs925769	T	C	17	1	244718
10	126059884	rs11244591	C	T	17	1	244718
10	126061203	rs12243348	T	C	17	1	244718
10	126062058	rs55948757	G	A	17	1	244718
10	126063075	rs60798890	A	G	17	1	244718
10	126064162	rs12247787	A	T	17	1	244718
10	126065635	rs76799761	G	A	17	1	244718
10	126067965	rs77982663	A	T	17	1	244718
10	126079616	rs12258716	A	G	17	1	244718
10	126080504	rs12260700	A	G	17	1	244718
10	126081156	rs77990256	T	C	17	1	244718
10	126082466	rs77172006	T	C	17	1	244718
10	126082849	rs11244675	C	A	17	1	244718
10	126083850	rs11244682	C	T	17	1	244718
10	126083897	rs12258503	G	A	17	1	244718
10	126085976	rs8182	A	G	17	1	244718
10	126088673	rs55815838	G	A	17	1	244718
10	126090908	rs74366711	T	A	17	1	244718
10	126092140	rs12240658	C	T	17	1	244718
10	126095615	rs12570630	C	T	17	1	244718
10	126096515	rs10901509	C	G	17	1	244718
10	126102896	rs12252469	C	T	17	1	244718
10	126102987	rs12255386	A	G	17	1	244718
10	126105356	rs28637283	A	G	17	1	244718
10	126107671	rs11244815	C	G	17	1	244718
10	126108403	rs2282693	C	G	17	1	244718
10	126109296	rs11244822	C	T	17	1	244718
10	126111724	rs113733958	A	G	17	1	244718
10	126121946	rs75268016	A	C	17	1	244718
10	126124882	rs7096118	G	A	17	1	244718
10	126131704	rs117302034	C	T	17	1	244718
10	126135795	rs78951983	C	G	17	1	244718
10	126136803	rs3851562	C	T	17	1	244718
10	126140950	rs77464272	C	T	17	1	244718
10	126157636	rs9630117	C	T	17	1	244718
10	126158358	rs11245064	A	G	17	1	244718
10	126161628	rs11245079	G	A	17	1	244718
10	126161839	rs11245081	G	C	17	1	244718
10	126162086	rs11245082	T	A	17	1	244718
10	126163343	rs71486702	C	T	17	1	244718
10	126165497	rs11245098	C	T	17	1	244718
10	126166767	rs71488604	G	A	17	1	244718
10	126166801	rs71488605	G	A	17	1	244718
10	126166821	rs12412094	G	A	17	1	244718
10	126169645	rs10901679	G	T	17	1	244718
10	126171522	rs10901688	G	T	17	1	244718
10	126171566	rs11245135	C	T	17	1	244718
10	126171644	rs11245136	T	A	17	1	244718
10	126173556	rs2001515	C	A	17	1	244718
10	126176792	rs1317203	C	T	17	1	244718
10	126180261	rs11245185	A	T	17	1	244718
10	126180651	rs2885318	G	A	17	1	244718
10	126181129	rs34580395	C	T	17	1	244718
10	126185325	rs41307540	G	A	17	1	244718
10	126193484	rs34819171	G	C	17	1	244718
10	126196909	rs34541044	G	A	17	1	244718
10	126202974	rs34702563	G	A	17	1	244718
10	126206710	rs34689772	C	T	17	1	244718
10	126213631	rs2168212	G	A	17	1	244718
10	126216840	rs11598172	G	A	17	1	244718
10	126216875	rs11598196	G	T	17	1	244718
10	126218613	rs34172728	C	T	17	1	244718
10	126220957	rs34823670	C	T	17	1	244718
10	126222257	rs67763369	G	A	17	1	244718
10	126223511	rs11598732	A	C	17	1	244718
10	126229033	rs12773685	C	T	17	1	244718
10	126231053	rs34684949	C	G	17	1	244718
10	126231952	rs11597830	G	A	17	1	244718
10	126232412	rs897282	A	C	17	1	244718
10	126233357	rs35536748	A	C	17	1	244718
10	126233686	rs71488610	C	T	17	1	244718
10	126235152	rs12770020	T	C	17	1	244718
10	126236440	rs17695019	G	C	17	1	244718
10	126236570	rs66711466	C	T	17	1	244718
10	126236914	rs35194265	C	G	17	1	244718
10	126236960	rs36006359	T	G	17	1	244718
10	126237232	rs12784173	T	C	17	1	244718
10	126238492	rs55890241	C	T	17	1	244718
10	126243579	rs34716560	C	T	17	1	244718
10	126243637	rs35038221	T	A	17	1	244718
10	126244373	rs11595055	C	T	17	1	244718
10	126256062	rs11599243	C	T	17	1	244718
10	126256127	rs11591888	T	C	17	1	244718
10	126267537	rs34635407	G	T	17	1	244718
10	126269831	rs12775945	C	T	17	1	244718
10	126273367	rs78095737	C	T	17	1	244718
10	126278913	rs35174510	C	T	17	1	244718
10	126294225	rs12771611	C	G	17	1	244718
10	126294965	rs11599744	G	A	17	1	244718
10	126619111	rs11592516	A	C	75	1	116840
10	126624050	rs75671586	C	T	75	1	116840
10	126628143	rs79120087	C	T	75	1	116840
10	126635335	rs117279173	G	A	75	1	116840
10	126639938	rs76398605	A	G	75	1	116840
10	126646737	rs76829996	G	A	75	1	116840
10	126663493	rs77639289	A	C	75	1	116840
10	126666816	rs76810485	A	G	75	1	116840
10	126666991	rs78863523	C	G	75	1	116840
10	126675365	rs11596226	T	G	75	1	116840
10	126679510	rs75940661	A	G	75	1	116840
10	126686762	rs72828989	C	T	75	1	116840
10	126690918	rs34623607	C	T	75	1	116840
10	126692066	rs750600	C	A	75	1	116840
10	126695268	rs3781437	C	T	75	1	116840
10	126695589	rs3781435	C	T	75	1	116840
10	126696001	rs3781432	A	G	75	1	116840
10	126696061	rs11593921	T	G	75	1	116840
10	126700164	rs3781430	C	T	75	1	116840
10	126700685	rs72830824	G	A	75	1	116840
10	126701954	rs56163718	C	T	75	1	116840
10	126702258	rs76449802	C	T	75	1	116840
10	126702814	rs3781429	G	A	75	1	116840
10	126711259	rs3781417	A	G	75	1	116840
10	126713026	rs72830849	A	G	75	1	116840
10	126714169	rs72830850	C	T	75	1	116840
10	126718244	rs72830857	C	T	75	1	116840
10	126721819	rs3824795	C	A	75	1	116840
10	126722149	rs3781397	C	G	75	1	116840
10	126722453	rs11595737	C	T	75	1	116840
10	126723939	rs1078597	G	A	75	1	116840
10	126726979	rs3824793	C	T	75	1	116840
10	126727268	rs11599762	A	C	75	1	116840
10	126730827	rs11598868	A	G	75	1	116840
10	126733276	rs11599362	C	T	75	1	116840
10	126739798	rs79337682	G	A	75	1	116840
10	126740903	rs117795922	C	T	75	1	116840
10	126741297	rs117128427	G	A	75	1	116840
10	126745920	rs75024603	C	T	75	1	116840
10	126747373	rs117490084	G	C	75	1	116840
10	126747517	rs78453308	G	A	75	1	116840
10	126750836	rs12414266	A	T	75	1	116840
10	126765132	rs77308213	A	T	75	1	116840
10	126765357	rs76764192	G	T	75	1	116840
10	126770085	rs76546814	T	C	75	1	116840
10	126771586	rs56288010	C	T	75	1	116840
10	126784541	rs77817275	C	T	75	1	116840
10	126786126	rs74493873	T	C	75	1	116840
10	126790803	rs78887032	T	C	75	1	116840
10	126792772	rs75968465	A	T	75	1	116840
10	126794515	rs117289833	T	C	75	1	116840
10	126796617	rs78602836	G	A	75	1	116840
10	126798337	rs77818295	G	C	75	1	116840
10	126800077	rs75068074	A	T	75	1	116840
10	126800345	rs79794398	C	T	75	1	116840
10	126801366	rs117364178	T	C	75	1	116840
10	126802409	rs76924178	G	A	75	1	116840
10	126814086	rs17711828	T	C	75	1	116840
10	126814284	rs76899271	G	A	75	1	116840
10	126814366	rs75088436	T	C	75	1	116840
10	126815554	rs17644226	T	C	75	1	116840
10	126819764	rs75979600	G	T	75	1	116840
10	126820093	rs17644332	C	T	75	1	116840
10	126820145	rs75031371	G	C	75	1	116840
10	126821501	rs74573605	T	A	75	1	116840
10	126822676	rs17644414	C	T	75	1	116840
10	126832894	rs56016170	T	C	75	1	116840
10	126837129	rs74163351	C	G	75	1	116840
10	126837211	rs74163352	G	A	75	1	116840
10	126844753	rs74163356	T	C	75	1	116840
10	126855038	rs74163357	G	T	75	1	116840
10	126855062	rs12766920	A	G	75	1	116840
10	126860461	rs12255103	G	A	75	1	116840
10	126860657	rs34566098	A	G	75	1	116840
10	126864691	rs12774149	A	C	75	1	116840
10	126866621	rs34786284	A	G	75	1	116840
10	126866982	rs67582122	G	A	75	1	116840
10	126868041	rs149926956	T	A	75	1	116840
10	126868082	.	G	C	75	1	116840
10	126868130	rs144969830	T	G	75	1	116840
10	126871040	rs145908187	G	T	75	1	116840
10	126874138	rs67108710	A	C	75	1	116840
10	127061374	rs78164488	T	A	37	1	170324
10	127068635	rs75736249	C	T	37	1	170324
10	127070431	rs112372196	C	T	37	1	170324
10	127071739	rs76134605	T	C	37	1	170324
10	127072906	rs113599101	G	T	37	1	170324
10	127074285	rs74603257	C	A	37	1	170324
10	127079530	rs75475533	G	A	37	1	170324
10	127080222	rs79302806	C	T	37	1	170324
10	127083869	rs75614730	C	A	37	1	170324
10	127084359	rs78899213	G	C	37	1	170324
10	127085403	rs74348407	T	G	37	1	170324
10	127086440	rs74679231	T	C	37	1	170324
10	127087453	rs79528790	A	C	37	1	170324
10	127089281	.	A	T	37	1	170324
10	127089324	rs113693704	G	A	37	1	170324
10	127089346	rs76619784	C	T	37	1	170324
10	127090269	rs75524221	G	A	37	1	170324
10	127090293	rs74519273	G	A	37	1	170324
10	127091560	rs79070573	G	A	37	1	170324
10	127092762	rs75126788	T	C	37	1	170324
10	127094495	rs77093104	G	A	37	1	170324
10	127094663	.	G	A	37	1	170324
10	127095449	rs76608937	C	T	37	1	170324
10	127097125	rs75636210	A	G	37	1	170324
10	127099476	rs78337195	C	T	37	1	170324
10	127102858	rs78538521	C	G	37	1	170324
10	127109740	rs78884608	C	T	37	1	170324
10	127109823	rs78915157	C	T	37	1	170324
10	127111864	rs12358068	C	T	37	1	170324
10	127112746	rs11244466	T	G	37	1	170324
10	127120647	rs11244479	A	G	37	1	170324
10	127125527	rs76948092	C	T	37	1	170324
10	127130310	rs11244487	G	A	37	1	170324
10	127135866	rs79971401	G	C	37	1	170324
10	127136445	rs11244493	A	T	37	1	170324
10	127138228	rs11244496	T	C	37	1	170324
10	127140983	rs12355509	C	T	37	1	170324
10	127141256	rs12355544	C	G	37	1	170324
10	127144983	rs11244503	C	T	37	1	170324
10	127146118	rs11244505	G	A	37	1	170324
10	127153410	rs77119947	C	T	37	1	170324
10	127155266	rs75370249	T	C	37	1	170324
10	127155705	rs11244507	A	G	37	1	170324
10	127156855	rs78521018	G	C	37	1	170324
10	127158883	rs11244509	T	C	37	1	170324
10	127160142	rs11244510	T	C	37	1	170324
10	127160979	rs11244511	C	T	37	1	170324
10	127161295	rs11244512	G	A	37	1	170324
10	127164873	rs74637225	G	A	37	1	170324
10	127167833	rs74620972	G	A	37	1	170324
10	127168289	rs77802982	A	G	37	1	170324
10	127172620	rs12359255	G	C	37	1	170324
10	127173570	rs10901383	G	A	37	1	170324
10	127174408	rs12359767	G	C	37	1	170324
10	127181626	rs75409365	T	C	37	1	170324
10	127195639	rs9422889	G	A	37	1	170324
10	127199819	rs9422891	G	A	37	1	170324
10	127200863	rs9422892	G	A	37	1	170324
10	127204167	rs9422893	G	T	37	1	170324
10	127204838	rs11244531	C	T	37	1	170324
10	127208244	rs3952616	G	A	37	1	170324
10	127213721	rs12354546	T	A	37	1	170324
10	127218286	rs7350425	C	G	37	1	170324
10	127221732	rs17654476	A	G	37	1	170324
10	127222430	rs55678022	A	C	37	1	170324
10	127230506	rs12354828	A	G	37	1	170324
10	127234178	rs75379613	T	G	37	1	170324
10	127236574	rs11244543	C	T	37	1	170324
10	127237732	rs12356330	C	T	37	1	170324
10	127241095	rs11244545	A	G	37	1	170324
10	127241221	rs11244546	A	G	37	1	170324
10	127243337	rs78201134	C	A	37	1	170324
10	127245203	rs11244551	G	A	37	1	170324
10	127247598	rs11244555	C	A	37	1	170324
10	127248552	rs11244557	A	C	37	1	170324
10	127249058	rs11244558	A	G	37	1	170324
10	127249877	rs11244559	G	T	37	1	170324
10	127250756	.	C	T	78	1	114144
10	127252997	rs11244562	C	T	37	1	170324
10	127253535	rs11244563	T	G	37	1	170324
10	127253573	rs11244564	C	A	37	1	170324
10	127254842	.	G	A	78	1	114144
10	127264320	rs150206177	A	G	78	1	114144
10	127266422	rs79768333	G	A	78	1	114144
10	127266479	rs117113956	G	T	78	1	114144
10	127267139	rs78760007	G	A	78	1	114144
10	127268172	rs151256784	A	G	78	1	114144
10	127271438	rs77945839	T	C	78	1	114144
10	127275864	rs149806417	C	A	78	1	114144
10	127284396	rs77965701	G	A	78	1	114144
10	127286627	rs182621634	G	T	78	1	114144
10	127286788	rs117211638	G	A	78	1	114144
10	127286878	rs142991641	T	C	78	1	114144
10	127286933	rs141978048	T	C	78	1	114144
10	127290239	rs116850879	C	T	78	1	114144
10	127291712	rs117405189	C	G	78	1	114144
10	127291783	rs146755748	C	T	78	1	114144
10	127291905	rs138828906	A	G	78	1	114144
10	127292429	rs117574927	A	G	78	1	114144
10	127292648	rs75204493	C	T	78	1	114144
10	127293284	rs184741108	G	A	78	1	114144
10	127294230	rs140452001	G	A	78	1	114144
10	127294977	rs80314769	C	A	78	1	114144
10	127295455	rs75031605	T	G	78	1	114144
10	127296772	rs146518719	C	G	78	1	114144
10	127302336	.	A	C	78	1	114144
10	127302951	.	G	C	78	1	114144
10	127308151	rs139954002	G	A	78	1	114144
10	127311231	rs147450032	G	C	78	1	114144
10	127312575	rs75816247	T	C	78	1	114144
10	127313398	rs144522209	C	T	78	1	114144
10	127314244	rs117475916	C	T	78	1	114144
10	127321883	rs1026895	T	C	78	1	114144
10	127328701	rs74857294	T	G	78	1	114144
10	127328942	rs1483018	C	G	78	1	114144
10	127330188	rs117408087	C	T	78	1	114144
10	127333753	rs142531538	A	C	78	1	114144
10	127345897	rs143920929	G	A	78	1	114144
10	127353342	rs142124086	C	T	78	1	114144
10	127359581	rs148912653	G	T	78	1	114144
10	127361139	rs77583229	T	G	78	1	114144
10	127362471	rs140375907	G	T	78	1	114144
10	127366818	rs148458443	T	G	78	1	114144
10	127368216	rs117707514	C	A	78	1	114144
10	127368665	rs138524659	A	G	78	1	114144
10	127371019	rs139954237	A	G	78	1	114144
10	127373613	rs79114968	A	G	78	1	114144
10	128769686	rs78526511	C	T	77	1	114509
10	128769951	rs61875501	G	C	77	1	114509
10	128773697	rs76245329	T	C	77	1	114509
10	128776316	rs41282852	A	G	77	1	114509
10	128779647	rs76125285	C	T	77	1	114509
10	128783983	rs17692028	C	T	77	1	114509
10	128789622	rs61875512	G	A	77	1	114509
10	128790799	rs61875513	G	T	77	1	114509
10	128792906	rs150314829	G	A	77	1	114509
10	128798689	rs11017150	G	A	77	1	114509
10	128800057	rs11017219	A	C	77	1	114509
10	128807018	rs35541322	A	C	77	1	114509
10	128808139	rs11017785	C	T	77	1	114509
10	128808295	rs11017814	C	T	77	1	114509
10	128808496	rs11017820	C	T	77	1	114509
10	128809604	rs10829974	T	C	77	1	114509
10	128814749	rs61875527	C	T	77	1	114509
10	128815961	rs61875528	A	T	77	1	114509
10	128820316	rs7082259	T	G	77	1	114509
10	128820841	rs61875529	G	A	77	1	114509
10	128821671	rs7076668	G	A	77	1	114509
10	128826165	rs61873968	C	G	77	1	114509
10	128826789	rs11018207	G	A	77	1	114509
10	128827056	rs61873969	T	C	77	1	114509
10	128827256	rs17771211	C	T	77	1	114509
10	128828488	rs61873970	C	T	77	1	114509
10	128828643	rs61873972	G	A	77	1	114509
10	128828699	rs61873973	C	T	77	1	114509
10	128829385	rs61873977	A	C	77	1	114509
10	128829412	rs17771307	C	T	77	1	114509
10	128829496	rs11018220	C	T	77	1	114509
10	128834391	rs12358484	T	C	77	1	114509
10	128834767	rs11018244	T	C	77	1	114509
10	128835484	rs61873982	C	T	77	1	114509
10	128836428	rs11018257	C	T	77	1	114509
10	131824311	rs61875978	C	T	4	1	380598
10	131826112	rs61875979	C	G	4	1	380598
10	131830522	rs61875983	T	C	4	1	380598
10	131831439	rs61875984	C	A	4	1	380598
10	131835571	rs61875993	C	T	4	1	380598
10	131836715	rs61875994	G	A	4	1	380598
10	131838517	rs61875995	C	T	4	1	380598
10	131846688	rs72843816	T	C	4	1	380598
10	131847378	rs942948	A	G	4	1	380598
10	131847729	rs752879	C	T	4	1	380598
10	131850760	rs55794660	G	A	4	1	380598
10	131861505	rs72843828	G	A	4	1	380598
10	131862254	rs72843881	G	A	4	1	380598
10	131862853	rs72843882	A	G	4	1	380598
10	131863748	rs115632865	G	A	4	1	380598
10	131864230	rs72843884	G	A	4	1	380598
10	131866534	rs72843887	A	G	4	1	380598
10	131869374	rs147217625	G	A	4	1	380598
10	131872463	rs55931545	C	T	4	1	380598
10	131878465	rs72843893	A	G	4	1	380598
10	131878477	rs72843894	C	G	4	1	380598
10	131880763	rs72843897	G	A	4	1	380598
10	131890334	rs137913802	C	T	4	1	380598
10	131891274	rs147075605	G	A	4	1	380598
10	131902701	rs72846616	G	A	4	1	380598
10	131907361	rs55721924	C	A	4	1	380598
10	131907377	rs56155942	C	T	4	1	380598
10	131913795	rs139101429	T	A	4	1	380598
10	131916373	rs117449818	A	G	4	1	380598
10	131918097	rs72846696	C	T	4	1	380598
10	131919882	rs79014660	T	G	4	1	380598
10	131921761	rs17297886	G	A	4	1	380598
10	131925017	rs2031466	G	A	4	1	380598
10	131931040	rs12413031	C	G	4	1	380598
10	131932631	rs17297914	C	T	4	1	380598
10	131935509	rs34520922	A	G	4	1	380598
10	131935804	rs35205884	C	T	4	1	380598
10	131936610	rs34270505	C	G	4	1	380598
10	131937490	rs72848303	G	A	4	1	380598
10	131940670	rs72848309	T	C	4	1	380598
10	131945421	rs12765489	T	A	4	1	380598
10	131946350	rs7087901	G	C	4	1	380598
10	131948994	rs12413087	G	A	4	1	380598
10	131949021	rs12415867	C	T	4	1	380598
10	131952873	rs12778234	T	G	4	1	380598
10	131954232	rs34870251	C	G	4	1	380598
10	131955484	rs4751169	C	T	4	1	380598
10	131962413	rs7905475	C	T	4	1	380598
10	131963772	rs67617103	T	C	4	1	380598
10	131963990	rs12761722	G	A	4	1	380598
10	131965026	rs3736899	A	G	4	1	380598
10	131966933	rs72838224	G	C	4	1	380598
10	131968513	rs12412096	C	T	4	1	380598
10	131970395	rs35052664	T	A	4	1	380598
10	131973554	rs4751171	C	T	4	1	380598
10	131979445	rs12765885	A	G	4	1	380598
10	131979932	rs34926437	A	C	4	1	380598
10	131981873	rs68074595	A	G	4	1	380598
10	131988311	rs7896018	G	A	4	1	380598
10	131990328	rs7068530	T	C	4	1	380598
10	131990793	rs34862546	C	G	4	1	380598
10	131991268	rs7085069	G	A	4	1	380598
10	132003494	rs7893694	A	G	4	0	380598
10	132006429	rs6482777	A	G	4	0	380598
10	132007419	rs1028922	T	G	4	0	380598
10	132007719	rs1028921	T	C	4	0	380598
10	132008503	rs10741212	A	G	4	0	380598
10	132008579	rs10829715	C	T	4	0	380598
10	132008604	rs10400150	A	G	4	0	380598
10	132010355	rs731121	T	C	4	0	380598
10	132013047	rs1886611	A	G	4	0	380598
10	132013847	rs9633655	C	G	4	0	380598
10	132015287	rs9943466	C	T	4	0	380598
10	132015986	rs7074083	T	C	4	0	380598
10	132017336	rs2388758	C	T	4	0	380598
10	132017759	rs2388760	G	A	4	0	380598
10	132019519	rs4237453	G	A	4	0	380598
10	132020071	rs7904373	G	T	4	0	380598
10	132021022	rs1475501	G	A	4	0	380598
10	132022806	rs2388761	T	C	4	0	380598
10	132023946	rs1570794	C	G	4	0	380598
10	132025758	rs2104696	G	T	4	0	380598
10	132028222	rs1329185	T	G	4	0	380598
10	132028491	rs1329186	T	C	4	0	380598
10	132029435	rs11595601	T	C	4	0	380598
10	132029529	rs4750794	A	G	4	0	380598
10	132029852	rs913630	T	G	4	0	380598
10	132031065	rs7915449	A	C	4	0	380598
10	132034088	rs4751182	C	T	4	0	380598
10	132034281	rs7088014	G	A	4	0	380598
10	132036395	rs6482779	C	T	4	0	380598
10	132036453	rs6482780	G	A	4	0	380598
10	132039352	rs1590825	C	T	4	0	380598
10	132041307	rs6482781	A	G	4	0	380598
10	132042099	rs1329183	G	A	4	0	380598
10	132042439	rs7085793	A	G	4	0	380598
10	132047584	rs7069382	G	A	4	0	380598
10	132052934	rs1109019	C	T	4	0	380598
10	132055584	rs913627	T	C	4	0	380598
10	132056505	rs4751186	G	T	4	0	380598
10	132056588	rs4751187	T	C	4	0	380598
10	132058208	rs1999109	G	A	4	0	380598
10	132063140	rs2771225	T	G	4	0	380598
10	132066752	rs2449896	T	C	4	0	380598
10	132070047	rs4750798	T	C	4	0	380598
10	132071181	rs318928	C	T	4	0	380598
10	132076288	rs318930	T	C	4	0	380598
10	132079371	rs318933	G	A	4	0	380598
10	132079770	rs2449882	C	T	4	0	380598
10	132085817	rs165513	G	A	4	1	380598
10	132087182	rs165514	G	T	4	1	380598
10	132090872	rs165512	G	A	4	1	380598
10	132092941	rs359096	T	C	4	1	380598
10	132098318	rs243266	C	T	4	1	380598
10	132101713	rs189636	C	T	4	1	380598
10	132103656	rs359056	C	T	4	1	380598
10	132105649	rs398397	G	A	4	1	380598
10	132108506	rs649685	C	G	4	1	380598
10	132109252	rs635873	C	T	4	1	380598
10	132113751	.	G	A	4	1	380598
10	132119421	rs359052	C	T	4	1	380598
10	132122785	rs598727	G	A	4	1	380598
10	132126055	rs359089	C	A	4	1	380598
10	132126186	rs359088	C	T	4	1	380598
10	132128819	rs359084	G	A	4	1	380598
10	132134360	rs34461220	T	C	4	1	380598
10	132136668	rs383919	C	G	4	1	380598
10	132144959	rs654789	C	T	4	1	380598
10	132146592	rs359075	C	T	4	1	380598
10	132147209	rs359071	A	G	4	1	380598
10	132148212	rs35701660	C	T	4	1	380598
10	132155563	rs56360103	A	G	4	1	380598
10	132155935	rs35840494	T	A	4	1	380598
10	132162413	rs72845962	A	G	4	1	380598
10	132163920	rs7909923	G	A	4	1	380598
10	132163993	rs55721936	C	T	4	1	380598
10	132164053	rs34909100	T	C	4	1	380598
10	132164083	rs35254299	G	A	4	1	380598
10	132164812	rs35223093	A	G	4	1	380598
10	132165105	rs68190487	G	A	4	1	380598
10	132165315	rs67804462	A	G	4	1	380598
10	132165330	rs66524753	C	G	4	1	380598
10	132165449	rs34856022	A	G	4	1	380598
10	132166251	rs7096874	C	T	4	1	380598
10	132166817	rs12782311	A	G	4	1	380598
10	132166962	rs12780373	G	A	4	1	380598
10	132166990	rs34716775	T	G	4	1	380598
10	132167327	rs36023982	C	T	4	1	380598
10	132167899	rs35397262	A	G	4	1	380598
10	132168252	rs7081108	C	T	4	1	380598
10	132168809	rs12776924	T	G	4	1	380598
10	132168835	rs12769413	G	A	4	1	380598
10	132169295	rs7898257	T	C	4	1	380598
10	132169589	rs7913480	C	A	4	1	380598
10	132170219	rs35344111	C	T	4	1	380598
10	132171060	rs7082417	T	G	4	1	380598
10	132171130	rs7095302	C	G	4	1	380598
10	132171541	rs7086460	T	C	4	1	380598
10	132171641	rs12572185	T	C	4	1	380598
10	132171745	rs12572191	T	G	4	1	380598
10	132172252	rs6482789	T	C	4	1	380598
10	132172809	rs35416967	T	C	4	1	380598
10	132172937	rs12780379	T	C	4	1	380598
10	132173276	rs56409876	T	C	4	1	380598
10	132175707	rs12770129	C	T	4	1	380598
10	132178513	rs7083800	C	T	4	1	380598
10	132178531	rs7083808	C	T	4	1	380598
10	132179882	rs12573821	G	C	4	1	380598
10	132179970	rs12571663	C	T	4	1	380598
10	132180235	rs55822171	C	T	4	1	380598
10	132180740	rs7092636	G	A	4	1	380598
10	132180752	rs7092637	G	A	4	1	380598
10	132186376	rs7084583	C	G	4	1	380598
10	132194168	rs7096253	G	A	4	1	380598
10	132195274	rs12570484	C	T	4	1	380598
10	132197924	rs35912012	A	G	4	1	380598
10	132199384	rs35165113	T	C	4	1	380598
10	132204659	rs12571717	C	A	4	1	380598
10	132206489	rs72838615	C	T	4	1	380598
10	132210270	rs11591626	G	C	4	1	380598
10	132216403	rs11598801	A	C	4	1	380598
10	132227401	rs34777546	C	T	4	1	380598
10	132228194	rs60414945	A	G	4	1	380598
10	132229729	rs72838638	G	T	4	1	380598
10	132230144	rs77970883	A	G	4	1	380598
10	132242908	rs55679477	G	A	4	1	380598
10	132243279	rs56399464	T	A	4	1	380598
10	132244856	rs72838650	T	C	4	1	380598
10	132246245	rs57554911	C	T	4	1	380598
10	132250895	rs72838655	G	C	4	1	380598
10	132265610	rs12573178	A	G	4	1	380598
10	132265623	rs12569740	G	T	4	1	380598
10	132266350	rs11017267	G	A	4	1	380598
10	132272842	rs12572178	A	G	4	1	380598
10	132275818	rs11017270	C	T	4	1	380598
10	132276458	rs12762336	C	T	4	1	380598
10	132276998	rs11596197	T	A	4	1	380598
10	132279193	rs60568139	G	A	4	1	380598
10	132280462	rs397375	A	G	4	0	380598
10	132283068	rs402807	G	C	4	0	380598
10	132287835	rs432554	T	C	4	0	380598
10	132291153	rs10741216	A	G	4	0	380598
10	132293311	rs7913946	G	C	4	0	380598
10	132294074	rs4750810	A	G	4	0	380598
10	132305955	rs10764962	G	A	4	0	380598
10	132309398	rs4751216	T	C	4	0	380598
10	132309687	rs4750812	T	G	4	0	380598
10	132311733	rs10764963	G	C	4	0	380598
10	132312152	rs10741218	A	G	4	0	380598
10	132313973	rs915204	T	C	4	0	380598
10	132314567	rs10741219	C	G	4	0	380598
10	132314713	rs10764964	G	A	4	0	380598
10	132315816	rs4751217	A	G	4	0	380598
10	132316597	rs6482809	C	T	4	0	380598
10	132317115	rs12359997	A	G	4	0	380598
10	132323975	rs11017302	A	G	4	0	380598
10	132331041	rs4751227	T	C	4	0	380598
10	132331461	rs10764966	T	C	4	0	380598
10	132338196	rs10764967	T	A	4	0	380598
10	132341477	rs10764968	A	G	4	0	380598
10	132342521	rs4751228	T	C	4	0	380598
10	132345353	rs1974222	G	C	4	0	380598
10	132545132	rs78632980	G	T	80	1	112515
10	132546370	rs75797732	A	C	80	1	112515
10	132546867	rs61861742	C	T	80	1	112515
10	132548901	rs61861743	C	T	80	1	112515
10	132549347	rs61861744	A	T	80	1	112515
10	132549400	rs61861745	G	A	80	1	112515
10	132549696	rs77896625	G	T	80	1	112515
10	132549961	rs61861746	T	C	80	1	112515
10	132550716	rs77001599	G	C	80	1	112515
10	132552085	rs61861748	T	C	80	1	112515
10	132552115	rs61861749	G	A	80	1	112515
10	132553759	rs61864265	A	G	80	1	112515
10	132554714	rs61864266	T	G	80	1	112515
10	132556422	rs61864268	T	A	80	1	112515
10	132556735	rs61864269	T	C	80	1	112515
10	132566043	rs1122276	G	A	80	1	112515
10	132576811	rs117570145	C	G	80	1	112515
10	132577698	rs117425493	G	C	80	1	112515
10	132578856	rs61864291	G	A	80	1	112515
10	132579217	rs61864292	C	T	80	1	112515
10	132579281	rs61864293	A	G	80	1	112515
10	132582549	rs61864294	G	A	80	1	112515
10	132583245	rs61864295	C	T	80	1	112515
10	132585055	rs1911998	G	A	80	1	112515
10	132585337	rs61864299	T	C	80	1	112515
10	132585957	rs12356461	G	A	80	1	112515
10	132587784	rs111493420	A	G	80	1	112515
10	132590567	rs118182169	G	C	80	1	112515
10	132591387	rs118128449	C	T	80	1	112515
10	132591747	rs117636461	G	C	80	1	112515
10	132592744	rs117238271	G	A	80	1	112515
10	132604801	rs11017486	T	G	80	1	112515
10	132606705	rs11017488	C	A	80	1	112515
10	132608318	rs34185653	C	T	80	1	112515
10	132609071	rs34829546	G	T	80	1	112515
10	132611610	rs12184393	T	C	80	1	112515
10	132612723	rs11017494	G	A	80	1	112515
10	132630267	rs35406402	T	A	80	1	112515
10	132630839	rs35205024	A	T	80	1	112515
10	132632923	rs66644293	C	T	80	1	112515
10	132640801	rs11017509	G	A	80	1	112515
10	132641267	rs11017510	G	A	80	1	112515
10	132645747	rs11017512	C	T	80	1	112515
10	132650828	rs111387863	A	G	80	1	112515
10	132654314	rs11017525	G	A	80	1	112515
10	132661714	rs11017529	A	T	80	1	112515
10	133046624	rs76724100	C	T	84	1	111381
10	133051518	rs76507562	G	A	84	1	111381
10	133060304	rs77598730	C	T	84	1	111381
10	133061020	rs117635410	T	A	84	1	111381
10	133061923	rs79198577	C	T	84	1	111381
10	133064241	rs117900706	C	T	84	1	111381
10	133064807	rs79093852	C	G	84	1	111381
10	133065484	rs79752560	A	C	84	1	111381
10	133066769	rs78181306	C	A	84	1	111381
10	133066805	rs75790622	C	G	84	1	111381
10	133070369	rs12240280	G	A	84	1	111381
10	133071633	rs78135327	C	T	84	1	111381
10	133071659	rs77340345	C	T	84	1	111381
10	133072089	rs7068551	A	G	84	1	111381
10	133072211	rs7068825	A	C	84	1	111381
10	133072809	rs78295234	C	G	84	1	111381
10	133073227	rs78908086	G	A	84	1	111381
10	133074107	rs75758101	A	G	84	1	111381
10	133077725	rs80141417	A	G	84	1	111381
10	133082184	rs139392437	G	A	84	1	111381
10	133082957	rs76579746	A	G	84	1	111381
10	133085909	rs75514290	G	T	84	1	111381
10	133086061	rs78562738	T	C	84	1	111381
10	133086782	rs77678787	C	T	84	1	111381
10	133087146	rs77657820	C	G	84	1	111381
10	133089105	rs1821889	G	T	84	1	111381
10	133092602	rs79962751	C	A	84	1	111381
10	133097577	rs79192841	C	G	84	1	111381
10	133099140	rs79094019	G	A	84	1	111381
10	133102703	rs76470012	C	G	84	1	111381
10	133103488	rs80160792	G	A	84	1	111381
10	133104330	rs75163753	A	G	84	1	111381
10	133114314	rs78509434	C	A	84	1	111381
10	133116505	rs1008844	G	A	84	1	111381
10	133119543	rs4304679	G	C	84	1	111381
10	133120100	rs12414883	G	T	84	1	111381
10	133121215	rs142349937	C	T	84	1	111381
10	133122434	rs76453581	A	G	84	1	111381
10	133140353	.	A	G	84	1	111381
10	133446361	rs80102280	G	A	64	1	132026
10	133453953	rs78962135	C	T	64	1	132026
10	133457768	rs77881200	T	C	64	1	132026
10	133459219	rs80215215	T	C	64	1	132026
10	133463665	rs77885530	G	A	64	1	132026
10	133471352	rs56277931	G	C	64	1	132026
10	133474308	rs55960512	C	T	64	1	132026
10	133476544	rs116858715	A	G	64	1	132026
10	133477491	rs143998040	G	A	64	1	132026
10	133478204	rs80344650	G	A	64	1	132026
10	133482362	rs74830840	C	T	64	1	132026
10	133482745	rs117801107	G	A	64	1	132026
10	133487426	rs79175644	G	A	64	1	132026
10	133487779	rs56251705	G	A	64	1	132026
10	133488786	rs55870520	A	C	64	1	132026
10	133490448	rs76029181	G	A	64	1	132026
10	133490863	rs55989848	C	T	64	1	132026
10	133498472	rs76141744	G	A	64	1	132026
10	133502155	rs76268317	C	T	64	1	132026
10	133504953	rs74618268	C	T	64	1	132026
10	133505742	rs80118236	A	G	64	1	132026
10	133506670	rs76388253	G	A	64	1	132026
10	133510678	rs116859211	G	C	64	1	132026
10	133511044	rs77789970	G	A	64	1	132026
10	133512311	rs149125252	T	C	64	1	132026
10	133514337	rs55659188	C	T	64	1	132026
10	133515401	rs76096350	G	A	64	1	132026
10	133519145	rs78256371	A	G	64	1	132026
10	133519757	rs77095060	C	T	64	1	132026
10	133521727	rs80343902	T	C	64	1	132026
10	133525390	rs75809646	C	T	64	1	132026
10	133539241	rs117289296	T	C	64	1	132026
10	133548287	rs139254755	G	A	64	1	132026
10	133548878	rs116879248	C	G	64	1	132026
10	134040139	rs143060820	G	T	52	1	146675
10	134041177	rs184263474	C	T	52	1	146675
10	134041683	rs369986866	C	T	52	1	146675
10	134043825	.	A	G	52	1	146675
10	134043971	rs368697664	G	A	52	1	146675
10	134044379	rs139770489	C	T	52	1	146675
10	134047081	rs373640944	G	C	52	1	146675
10	134058567	rs114920057	G	A	52	1	146675
10	134058797	rs72856739	G	T	52	1	146675
10	134060197	rs72856740	G	C	52	1	146675
10	134062041	rs72856744	C	T	52	1	146675
10	134063561	rs147376854	A	G	52	1	146675
10	134065109	rs72856747	C	T	52	1	146675
10	134067882	rs72856749	A	G	52	1	146675
10	134079742	rs72856762	G	A	52	1	146675
10	134079870	rs72856763	G	A	52	1	146675
10	134079955	rs116121406	T	G	52	1	146675
10	134080770	rs374097172	G	A	52	1	146675
10	134080902	rs371129103	T	C	52	1	146675
10	134083349	rs371390881	C	T	52	1	146675
10	134084288	rs190539913	G	C	52	1	146675
10	134085434	rs185783669	G	A	52	1	146675
10	134086435	.	G	C	52	1	146675
10	134087028	.	G	C	52	1	146675
10	134087191	rs186076678	G	A	52	1	146675
10	134088317	rs182818856	G	A	52	1	146675
10	134088696	rs192890617	A	C	52	1	146675
10	134089021	rs184527610	T	C	52	1	146675
10	134092780	rs190839614	T	C	52	1	146675
10	134096487	rs184982719	G	A	52	1	146675
10	134096927	rs115937395	G	A	52	1	146675
10	134097201	rs185050899	A	G	52	1	146675
10	134100509	rs183807492	G	C	52	1	146675
10	134100532	rs188182964	A	G	52	1	146675
10	134101752	rs189935729	T	C	52	1	146675
10	134102337	rs189203203	T	A	52	1	146675
10	134102740	rs183855786	C	T	52	1	146675
10	134107045	rs187599043	G	T	52	1	146675
10	134115141	rs188935362	T	A	52	1	146675
10	134118906	rs6560689	T	C	52	1	146675
10	134122571	rs7894077	G	C	52	1	146675
10	134123195	rs140528511	G	A	52	1	146675
10	134123428	rs149231707	A	G	52	1	146675
10	134124671	rs7902972	G	A	52	1	146675
10	134127080	rs151047972	A	G	52	1	146675
10	134127196	rs139685441	G	A	52	1	146675
10	134128341	rs142114687	A	G	52	1	146675
10	134128351	rs7894392	T	C	52	1	146675
10	134128412	rs7921748	A	G	52	1	146675
10	134133022	rs137882160	C	G	52	1	146675
10	134135055	rs142382904	C	T	52	1	146675
10	134137777	rs149851096	A	G	52	1	146675
10	134148379	rs139051086	T	G	52	1	146675
10	134151131	rs116451295	G	T	52	1	146675
10	134151982	rs145764141	A	G	52	1	146675
10	134152107	rs148966848	G	A	52	1	146675
10	134156017	rs189966982	G	A	52	1	146675
10	134157154	rs150572772	G	A	52	1	146675
10	134158758	rs150118882	A	G	52	1	146675
10	134160692	rs140051387	A	G	52	1	146675
10	134164001	rs149298506	C	T	52	1	146675
10	134166773	rs142526698	G	A	52	1	146675
10	134167729	rs138185074	G	A	52	1	146675
10	134175974	rs146434711	G	A	52	1	146675
10	134336933	rs146792072	C	T	49	1	150428
10	134339323	rs4397759	C	T	49	1	150428
10	134346559	rs78027239	C	G	49	1	150428
10	134349372	rs79804114	G	A	49	1	150428
10	134350334	rs118186784	A	T	49	1	150428
10	134354080	rs76261968	C	T	49	1	150428
10	134355068	rs76657135	T	C	49	1	150428
10	134356082	rs118134054	C	T	49	1	150428
10	134356997	rs146989929	T	C	49	1	150428
10	134359737	rs78839138	C	T	49	1	150428
10	134365308	rs138860688	G	T	49	1	150428
10	134373019	rs118133857	G	A	49	1	150428
10	134374166	rs4431949	C	T	49	1	150428
10	134375812	rs117458535	G	A	49	1	150428
10	134383912	rs76813770	C	T	49	1	150428
10	134386174	rs75806684	G	A	49	1	150428
10	134390454	rs77081620	C	T	49	1	150428
10	134401750	rs117493842	C	T	49	1	150428
10	134402669	rs77158642	A	G	49	1	150428
10	134402784	rs74524742	C	T	49	1	150428
10	134407815	rs117434469	G	A	49	1	150428
10	134409465	rs74648849	T	G	49	1	150428
10	134412728	rs150124851	G	C	49	1	150428
10	134414627	rs79379743	C	G	49	1	150428
10	134415481	rs117062781	T	G	49	1	150428
10	134417950	rs117159799	A	C	49	1	150428
10	134419215	rs117599746	G	A	49	1	150428
10	134422071	rs78834297	G	A	49	1	150428
10	134422501	rs117814066	A	G	49	1	150428
10	134429034	rs117330669	C	T	49	1	150428
10	134429547	rs117685476	C	T	49	1	150428
10	134429558	rs118038540	C	T	49	1	150428
10	134431572	rs75491709	G	A	49	1	150428
10	134432604	rs77619238	C	T	49	1	150428
10	134434612	rs76398729	A	G	49	1	150428
10	134437683	rs78836600	C	T	49	1	150428
10	134437912	rs74433584	G	A	49	1	150428
10	134439500	rs77360365	G	A	49	1	150428
10	134440772	rs118040370	C	T	49	1	150428
10	134440852	rs117854867	C	T	49	1	150428
10	134441569	rs945942	A	G	49	1	150428
10	134442997	rs117109397	G	A	49	1	150428
10	134443228	rs78032981	A	G	49	1	150428
10	134445595	rs75149975	G	T	49	1	150428
10	134445733	rs117007325	T	G	49	1	150428
10	134446134	rs74440576	A	G	49	1	150428
10	134448185	rs117561633	A	G	49	1	150428
10	134448625	rs75059651	A	G	49	1	150428
10	134451341	rs77844178	G	C	49	1	150428
10	134453216	rs74565462	C	T	49	1	150428
10	134453507	rs79723527	T	C	49	1	150428
10	134456104	rs75281428	C	G	49	1	150428
10	134456122	rs76471958	C	T	49	1	150428
10	134457472	rs117696786	C	T	49	1	150428
10	134459660	rs2274430	C	T	49	1	150428
10	134460097	rs149082942	C	T	49	1	150428
10	134460393	rs117109515	G	A	49	1	150428
10	134461117	rs74434981	C	T	49	1	150428
10	134461258	rs76257366	T	C	49	1	150428
10	134461669	rs78992941	G	A	49	1	150428
10	134462100	rs75433877	A	T	49	1	150428
10	134462362	rs76959175	A	G	49	1	150428
10	134463809	rs117889312	G	A	49	1	150428
10	134465577	rs77757576	C	G	49	1	150428
10	134471439	rs75597625	C	T	49	1	150428
10	134473485	rs79290403	G	A	49	1	150428
10	134477341	rs116937843	A	G	49	1	150428
10	134486929	rs150216140	C	T	49	1	150428
10	134487449	rs118154023	G	A	49	1	150428
10	134492088	rs116944111	G	A	49	1	150428
10	134493428	rs79072780	T	A	49	1	150428
10	134500662	rs144958133	C	T	49	1	150428
10	134502547	rs76956540	G	T	49	1	150428
10	134502757	rs73385180	C	T	49	1	150428
10	134506414	rs74894745	C	T	49	1	150428
10	134514646	rs77065704	G	A	49	1	150428
10	134515131	rs75574315	A	G	49	1	150428
10	134515490	rs75265761	C	T	49	1	150428
10	134518807	rs2275267	A	G	49	1	150428
10	134518985	rs2275269	T	C	49	1	150428
10	134520061	rs77809433	G	A	49	1	150428
10	134525512	rs74604294	G	A	49	1	150428
10	134529439	rs74415846	C	T	49	1	150428
10	134530002	rs118186587	A	G	49	1	150428
10	134537903	rs56352586	G	T	49	1	150428
10	134539528	rs78034787	C	T	49	1	150428
10	134539751	rs55945691	C	T	49	1	150428
10	134541912	rs78231437	A	T	49	1	150428
10	134545876	rs142579239	T	C	49	1	150428
10	134550299	rs140222370	A	G	49	1	150428
10	134556292	rs117655563	C	T	49	1	150428
10	134564964	rs143382824	G	A	49	1	150428
10	134566456	rs117958350	T	C	49	1	150428
10	134567834	rs141386941	A	G	49	1	150428
10	134569321	rs55830011	G	A	49	1	150428
10	134574212	rs55992402	C	T	49	1	150428
10	134576330	rs144061228	A	C	49	1	150428
10	134587368	rs55879006	G	A	49	1	150428
10	134594671	rs7084234	C	T	49	1	150428
10	134595049	rs117807294	G	A	49	1	150428
10	134603890	rs138585372	C	T	49	1	150428
10	134605292	rs111349290	T	C	49	1	150428
10	134621157	rs874006	C	T	49	1	150428
10	134621664	rs74401446	C	T	49	1	150428
10	134621766	rs147774653	G	T	49	1	150428
10	134621877	rs74848222	G	A	49	1	150428
10	134623673	rs117453168	G	A	49	1	150428
10	134623855	rs148594126	T	C	49	1	150428
10	134625890	rs117805375	G	A	49	1	150428
10	134630795	rs148088755	C	T	49	1	150428
10	134632025	rs143913476	C	T	49	1	150428
10	134633251	rs150993710	G	A	49	1	150428
10	134633798	rs145230674	A	C	49	1	150428
10	134640375	rs117496442	A	C	49	1	150428
10	134642444	rs151160625	C	T	49	1	150428
10	134643282	rs143771254	T	A	49	1	150428
10	134650064	rs149553715	C	T	49	1	150428
10	134650547	rs150888776	G	C	49	1	150428
10	134669347	rs149991767	G	T	49	1	150428
10	134878742	rs11101718	T	G	96	1	102276
10	134880469	rs148225342	G	C	96	1	102276
10	134881452	rs11101740	C	T	96	1	102276
10	134883887	rs11101747	C	G	96	1	102276
10	134889359	rs11101787	G	A	96	1	102276
10	134895977	rs11101818	G	A	96	1	102276
10	134898666	rs4838773	C	T	96	1	102276
10	134899245	rs11101853	G	A	96	1	102276
10	134902575	rs11101893	G	A	96	1	102276
10	134903264	rs11101902	G	A	96	1	102276
10	134905425	rs11101911	G	A	96	1	102276
10	134906809	rs117538065	C	T	96	1	102276
10	134906830	rs141112356	G	C	96	1	102276
10	134907653	rs4838786	G	A	96	1	102276
10	134910138	rs4838794	G	A	96	1	102276
10	134911343	rs11101915	G	A	96	1	102276
10	134912098	rs4838796	C	T	96	1	102276
10	134913291	rs150479570	C	T	96	1	102276
10	134914369	rs146923415	A	G	96	1	102276
10	135203544	rs117126128	G	A	59	1	138895
10	135208147	rs117025275	C	T	59	1	138895
10	135208549	rs147998093	C	T	59	1	138895
10	135209206	rs148522639	C	T	59	1	138895
10	135210223	rs118091230	A	G	59	1	138895
10	135213942	rs117058753	C	T	59	1	138895
10	135215955	rs117007737	A	C	59	1	138895
10	135218050	rs117630719	A	G	59	1	138895
10	135218464	rs116886431	G	C	59	1	138895
10	135219089	rs117922426	T	C	59	1	138895
10	135219592	rs117379548	T	C	59	1	138895
10	135219836	rs74759238	G	A	59	1	138895
10	135220855	rs117841995	G	A	59	1	138895
10	135222029	rs117870338	C	G	59	1	138895
10	135232548	rs117304852	G	A	59	1	138895
10	135233154	rs138396616	C	T	59	1	138895
10	135233354	rs117473516	G	A	59	1	138895
10	135234581	rs111906236	G	A	59	1	138895
10	135250110	rs77931035	C	G	59	1	138895
10	135250486	rs75025201	G	A	59	1	138895
10	135250694	rs149425364	G	A	59	1	138895
10	135251087	rs1590819	C	T	59	1	138895
10	135254423	rs74749668	G	A	59	1	138895
10	135257499	rs117880821	G	A	59	1	138895
10	135258963	rs117005870	C	T	59	1	138895
10	135259170	rs117783731	C	T	59	1	138895
10	135262023	rs117130260	T	A	59	1	138895
10	135263671	rs117674233	C	T	59	1	138895
10	135266571	rs149606308	T	G	59	1	138895
10	135270693	rs117553284	C	T	59	1	138895
10	135275429	rs117201785	C	G	59	1	138895
10	135276570	rs146265157	A	G	59	1	138895
10	135277624	rs117063209	C	T	59	1	138895
11	346015	rs10751652	T	C	173	0	106683
11	352963	rs10751655	T	C	173	0	106683
11	353098	rs7395946	A	C	173	0	106683
11	353861	rs7930566	G	T	173	0	106683
11	354119	rs6598032	A	G	173	0	106683
11	359532	rs7482601	A	G	173	0	106683
11	365897	rs6421978	G	C	173	0	106683
11	367049	rs7480433	T	A	173	1	106683
11	367430	rs12418486	G	A	173	1	106683
11	370876	rs72847388	A	G	173	1	106683
11	371265	rs11246136	C	A	173	1	106683
11	371325	rs11246137	C	G	173	1	106683
11	371494	rs72847389	C	T	173	1	106683
11	371514	rs72847390	T	C	173	1	106683
11	372095	rs72847391	T	C	173	1	106683
11	372225	rs79491678	C	T	173	1	106683
11	383510	rs7395583	T	C	173	0	106683
11	383554	rs7395918	A	G	173	0	106683
11	388020	rs10902148	A	G	173	0	106683
11	388298	rs10902149	A	G	173	0	106683
11	390003	rs6598028	A	G	173	0	106683
11	395343	rs7395729	T	C	173	0	106683
11	396406	rs7116003	A	G	173	0	106683
11	396473	rs7112031	T	C	173	0	106683
11	397706	rs9795298	T	C	173	0	106683
11	397732	rs9795299	T	G	173	0	106683
11	403939	rs7479832	A	G	173	0	106683
11	409385	rs6421976	C	G	173	0	106683
11	409720	rs6598024	T	G	173	0	106683
11	419167	rs7482596	T	G	173	0	106683
11	424291	rs6598023	A	G	173	0	106683
11	428385	rs10794323	A	G	173	0	106683
11	433135	rs6598022	T	C	173	0	106683
11	437401	rs10751658	C	G	173	0	106683
11	437559	rs10751659	C	T	173	0	106683
11	438939	rs6598021	G	C	173	0	106683
11	439073	rs9704082	A	G	173	0	106683
11	449818	rs6598019	C	G	173	0	106683
11	457879	rs1056506	C	T	173	1	106683
11	460765	rs35389167	A	G	173	1	106683
11	462684	rs12417570	C	T	173	1	106683
11	462855	rs61876323	G	A	173	1	106683
11	466032	rs35068485	A	T	173	1	106683
11	467368	rs61876326	A	G	173	1	106683
11	473300	rs12418639	G	T	173	1	106683
11	477623	rs12794284	C	T	173	1	106683
11	484469	rs35898083	C	T	173	1	106683
11	487101	rs61876332	C	T	173	1	106683
11	487136	rs61876333	G	A	173	1	106683
11	487201	rs61876334	T	C	173	1	106683
11	491334	rs1044707	A	C	173	1	106683
11	492057	rs12799216	C	T	173	1	106683
11	494662	rs10540	G	A	173	1	106683
11	495699	rs61876340	A	C	173	1	106683
11	495892	rs61876341	C	G	173	1	106683
11	496193	rs61876342	T	G	173	1	106683
11	501429	rs12806062	G	A	173	1	106683
11	501468	rs12806089	G	A	173	1	106683
11	503710	rs12419766	C	T	173	1	106683
11	505780	rs12421457	T	C	173	1	106683
11	506442	rs35874808	G	T	173	1	106683
11	506596	rs61877760	C	T	173	1	106683
11	511707	rs12801148	T	G	173	1	106683
11	512973	rs61877766	T	G	173	1	106683
11	515224	rs35231079	G	A	173	1	106683
11	517039	rs35566338	G	A	173	1	106683
11	517173	rs78520676	G	A	173	1	106683
11	521462	rs61877775	C	T	173	1	106683
11	524371	rs12418264	C	T	173	1	106683
11	526356	rs61877777	G	A	173	1	106683
11	531572	rs12806099	G	A	173	1	106683
11	532923	rs35601764	A	C	173	1	106683
11	537502	rs61877795	C	T	173	1	106683
11	539058	rs34046876	C	T	173	1	106683
11	545700	rs34875560	G	A	173	1	106683
11	1247404	rs55990534	C	T	115	1	204860
11	1250909	rs56069229	G	C	115	1	204860
11	1256306	rs55771636	C	G	115	1	204860
11	1258421	rs117200772	G	C	115	1	204860
11	1259266	rs116963885	C	T	115	1	204860
11	1259410	rs56162397	G	A	115	1	204860
11	1261906	rs56113656	C	A	115	1	204860
11	1263757	rs78692183	A	G	115	1	204860
11	1273017	rs117859322	C	G	115	1	204860
11	1273646	rs148759448	T	C	115	1	204860
11	1274003	rs146539054	T	C	115	1	204860
11	1274493	rs117345403	G	A	115	1	204860
11	1274704	rs148967927	A	G	115	1	204860
11	1275043	rs117364146	A	T	115	1	204860
11	1275095	rs117195928	C	T	115	1	204860
11	1275121	rs117794101	G	A	115	1	204860
11	1275135	rs117573628	A	G	115	1	204860
11	1275148	rs117854388	G	A	115	1	204860
11	1275225	rs117118765	A	G	115	1	204860
11	1275274	rs117593061	G	A	115	1	204860
11	1275318	rs117860519	G	A	115	1	204860
11	1275554	rs117336883	C	T	115	1	204860
11	1275669	rs117525565	C	T	115	1	204860
11	1275742	rs55941427	G	A	115	1	204860
11	1275767	rs2857474	G	A	115	1	204860
11	1275896	rs56263934	A	G	115	1	204860
11	1275911	rs56141203	T	C	115	1	204860
11	1275988	rs56232219	T	C	115	1	204860
11	1278268	rs55793950	T	G	115	1	204860
11	1278304	rs56036186	G	A	115	1	204860
11	1278796	rs55657020	G	A	115	1	204860
11	1278912	rs56220864	G	C	115	1	204860
11	1278948	rs55665964	G	C	115	1	204860
11	1279116	rs56278723	C	G	115	1	204860
11	1279354	rs55784821	G	A	115	1	204860
11	1279612	rs56025628	G	C	115	1	204860
11	1279764	rs56364057	G	A	115	1	204860
11	1280050	rs56064918	G	A	115	1	204860
11	1284589	rs56024387	G	A	115	1	204860
11	1289139	rs150553773	G	T	115	1	204860
11	1291548	rs117368726	G	A	115	1	204860
11	1292601	rs118162339	G	T	115	1	204860
11	1296751	rs5744030	G	A	115	1	204860
11	1297319	rs5744026	G	A	115	1	204860
11	1299757	rs5744009	G	C	115	1	204860
11	1310144	rs5743968	G	A	115	1	204860
11	1317680	rs5743932	G	A	115	1	204860
11	1321375	rs5743916	C	A	115	1	204860
11	1326032	rs5743889	A	C	115	1	204860
11	1326214	rs5743886	C	T	115	1	204860
11	1327359	rs5743871	T	C	115	1	204860
11	1328156	rs5743868	C	T	115	1	204860
11	1329022	rs5743862	A	G	115	1	204860
11	1329183	rs5743861	T	C	115	1	204860
11	1332213	rs117663261	G	A	115	1	204860
11	1332316	rs117924096	C	T	115	1	204860
11	1333606	rs117696245	C	A	115	1	204860
11	1339580	rs117084074	G	A	115	1	204860
11	1344328	rs118164172	G	A	115	1	204860
11	1348576	rs117623090	C	T	115	1	204860
11	1355991	rs183833736	T	C	115	1	204860
11	1365196	rs118055093	G	A	115	1	204860
11	1377446	rs74868646	C	T	115	1	204860
11	1384997	rs77632139	C	T	115	1	204860
11	1386421	rs118083405	C	T	115	1	204860
11	1391184	rs141608939	C	A	115	1	204860
11	1400092	rs142682148	C	T	115	1	204860
11	1401728	rs117288029	C	A	115	1	204860
11	1418218	rs117672979	C	G	115	1	204860
11	1418886	rs117766948	C	T	115	1	204860
11	1420908	rs116927247	C	T	115	1	204860
11	1423055	rs118180454	C	T	115	1	204860
11	1423403	rs117463100	G	T	115	1	204860
11	1429808	rs143851582	C	T	115	1	204860
11	1435057	rs148558513	G	T	115	1	204860
11	1444242	rs117266612	G	A	115	1	204860
11	1445637	rs117464185	G	A	115	1	204860
11	1446395	rs117074456	C	G	115	1	204860
11	1446728	rs117872006	G	A	115	1	204860
11	1446834	rs117354862	C	T	115	1	204860
11	1446988	rs118078201	C	T	115	1	204860
11	1447250	rs116935389	C	T	115	1	204860
11	1447917	rs116914926	C	T	115	1	204860
11	1448778	rs117910326	G	A	115	1	204860
11	1454574	rs117353427	C	G	115	1	204860
11	1454908	rs118006839	A	T	115	1	204860
11	1455220	rs117660536	G	C	115	1	204860
11	1455422	rs143382046	G	A	115	1	204860
11	1458489	rs117562956	G	A	115	1	204860
11	1460043	rs117247713	C	T	115	1	204860
11	1461983	rs117657604	A	G	115	1	204860
11	1465057	rs117024335	G	C	115	1	204860
11	1465213	rs148855889	T	C	115	1	204860
11	1467759	rs149378535	C	T	115	1	204860
11	1472673	rs117148214	T	G	115	1	204860
11	1473279	rs78210548	C	T	115	1	204860
11	1473512	rs116892380	C	T	115	1	204860
11	1474637	rs75984940	T	C	115	1	204860
11	1481131	rs116913469	C	T	115	1	204860
11	1484491	rs117017076	C	G	115	1	204860
11	1487024	rs28514987	C	G	115	1	204860
11	1494764	rs4881733	T	G	115	0	204860
11	1497223	rs1534575	T	C	115	0	204860
11	1497784	rs4402279	A	C	115	0	204860
11	1500000	rs6578415	G	C	115	0	204860
11	1503627	rs2878234	T	C	115	0	204860
11	1507731	rs1881503	A	G	115	0	204860
11	1508353	rs1609986	A	G	115	0	204860
11	1508955	rs7126339	T	C	115	0	204860
11	1509007	rs2334555	T	C	115	0	204860
11	1509238	rs2334554	T	C	115	0	204860
11	1516094	rs2878233	T	C	115	0	204860
11	1516812	rs4242818	C	T	115	0	204860
11	1517541	rs10734404	T	C	115	0	204860
11	1518592	rs4881726	A	G	115	0	204860
11	1520995	rs6578439	A	G	115	0	204860
11	1525573	rs6578441	A	G	115	0	204860
11	1527781	rs7396726	A	G	115	0	204860
11	1536758	rs1881499	A	G	115	0	204860
11	1546194	rs12418732	G	C	115	1	204860
11	1550824	rs78407386	C	T	115	1	204860
11	1556531	rs12417032	A	C	115	1	204860
11	1557092	rs111350975	A	G	115	1	204860
11	1561353	rs28591236	C	T	115	1	204860
11	1565376	rs12418425	A	G	115	1	204860
11	1565854	rs112481313	T	G	115	1	204860
11	1574014	rs77124587	C	A	115	1	204860
11	1582946	rs12421448	G	A	115	1	204860
11	1587899	rs12417787	T	G	115	1	204860
11	1601716	rs111981461	A	G	115	1	204860
11	1609983	rs12420279	G	A	115	1	204860
11	1610562	rs76187492	G	A	115	1	204860
11	1616499	rs112902158	G	A	115	1	204860
11	1632820	rs76118203	T	C	115	1	204860
11	1633028	rs112708029	T	G	115	1	204860
11	1644440	rs12419284	C	T	115	1	204860
11	1645364	rs113782497	T	C	115	1	204860
11	1645958	rs112177285	T	C	115	1	204860
11	1646932	rs77837402	C	T	115	1	204860
11	1647027	rs80270297	C	T	115	1	204860
11	1648413	rs77417724	C	T	115	1	204860
11	1648645	rs112744862	C	T	115	1	204860
11	1665645	rs12417694	G	A	115	1	204860
11	1665870	rs77294135	C	T	115	1	204860
11	1666665	rs12417108	C	T	115	1	204860
11	1668283	rs112310971	C	T	115	1	204860
11	1670736	rs10838340	G	A	115	1	204860
11	1671508	rs112332487	A	G	115	1	204860
11	1672907	rs12363655	C	T	115	1	204860
11	1674092	rs112693843	C	T	115	1	204860
11	1674673	rs113834701	T	C	115	1	204860
11	1677611	rs11038439	C	T	115	1	204860
11	1679323	rs12146536	G	A	115	1	204860
11	1681899	rs111799413	G	A	115	1	204860
11	1681959	rs78487980	G	C	115	1	204860
11	1689872	rs11038941	G	C	115	1	204860
11	1690272	rs112184984	C	T	115	1	204860
11	1690770	rs113739994	G	A	115	1	204860
11	2628454	rs118072416	C	T	108	1	274780
11	2635792	rs79631790	A	G	108	1	274780
11	2635826	rs80257402	T	C	108	1	274780
11	2636197	rs74883319	C	T	108	1	274780
11	2637919	rs79748283	A	T	108	1	274780
11	2638499	rs117435185	A	C	108	1	274780
11	2642037	rs117601636	A	G	108	1	274780
11	2644344	rs190960644	G	C	108	1	274780
11	2644544	rs78695585	G	A	108	1	274780
11	2645559	rs77453919	G	T	108	1	274780
11	2645794	rs80127491	T	C	108	1	274780
11	2649057	rs117143634	T	C	108	1	274780
11	2650004	rs77507212	A	C	108	1	274780
11	2650021	rs79848425	C	G	108	1	274780
11	2650230	rs77769573	A	G	108	1	274780
11	2654508	rs77336468	C	T	108	1	274780
11	2654797	rs79596465	T	C	108	1	274780
11	2656554	rs201428781	G	T	108	1	274780
11	2656731	rs143733399	G	A	108	1	274780
11	2657141	rs199767559	T	G	108	1	274780
11	2659158	rs145518302	A	G	108	1	274780
11	2660124	rs151246266	T	C	108	1	274780
11	2660138	rs140472405	C	T	108	1	274780
11	2663564	rs76182938	G	A	108	1	274780
11	2665936	rs77048839	A	G	108	1	274780
11	2667108	rs80003280	T	G	108	1	274780
11	2668256	rs117258871	A	G	108	1	274780
11	2668988	rs77835752	T	C	108	1	274780
11	2669664	rs76659035	C	A	108	1	274780
11	2671163	rs79166627	T	C	108	1	274780
11	2677645	rs41517049	C	G	108	1	274780
11	2678627	rs76463248	C	T	108	1	274780
11	2679565	rs76615498	T	C	108	1	274780
11	2680958	rs75589036	T	C	108	1	274780
11	2682673	rs117858286	C	T	108	1	274780
11	2685641	rs16928522	C	G	108	1	274780
11	2685804	rs74667646	G	T	108	1	274780
11	2685820	rs75352146	C	T	108	1	274780
11	2686442	rs16928523	G	A	108	1	274780
11	2691484	rs2283183	G	T	108	1	274780
11	2691824	rs2283184	C	T	108	1	274780
11	2692738	rs16928533	T	C	108	1	274780
11	2692979	rs78075808	A	G	108	1	274780
11	2696397	rs2073956	C	T	108	1	274780
11	2696889	rs2073955	G	T	108	1	274780
11	2697029	rs2073954	C	T	108	1	274780
11	2697065	rs2073953	G	A	108	1	274780
11	2698280	rs16928535	T	G	108	1	274780
11	2704540	rs76341569	T	G	108	1	274780
11	2706879	rs2283186	C	T	108	1	274780
11	2707564	rs117438519	T	C	108	1	274780
11	2708454	rs2283187	A	C	108	1	274780
11	2709741	rs2283188	T	C	108	1	274780
11	2711870	rs2283191	T	C	108	1	274780
11	2715843	rs78874320	A	G	108	1	274780
11	2718011	rs74984745	T	C	108	1	274780
11	2718313	rs78344341	T	G	108	1	274780
11	2724212	rs78607138	G	T	108	1	274780
11	2728917	rs2283199	A	C	108	1	274780
11	2731245	rs75591462	C	T	108	1	274780
11	2731558	rs78282031	T	C	108	1	274780
11	2732727	rs79418750	C	G	108	1	274780
11	2732971	rs80069256	T	C	108	1	274780
11	2737902	rs117591077	C	T	108	1	274780
11	2752203	rs74949850	G	A	108	1	274780
11	2753063	rs2283216	G	A	108	1	274780
11	2757684	rs2283223	G	T	108	1	274780
11	2757855	rs75636381	C	T	108	1	274780
11	2758018	rs2283224	T	A	108	1	274780
11	2758546	rs74728949	C	T	108	1	274780
11	2763252	rs76941071	C	T	108	1	274780
11	2766062	rs117063362	A	T	108	1	274780
11	2768145	rs79516994	G	C	108	1	274780
11	2770079	rs116908419	G	A	108	1	274780
11	2772951	rs75898263	C	T	108	1	274780
11	2774250	rs2237880	G	C	108	1	274780
11	2776147	rs2283227	A	G	108	1	274780
11	2777823	rs78682465	G	T	108	1	274780
11	2779722	rs76274330	T	C	108	1	274780
11	2779993	rs117939366	C	T	108	1	274780
11	2780683	rs117591427	A	C	108	1	274780
11	2782829	rs77023912	T	C	108	1	274780
11	2784940	rs117838311	A	C	108	1	274780
11	2787085	rs117303550	T	C	108	1	274780
11	2787098	rs117653115	T	C	108	1	274780
11	2787128	rs77220131	A	C	108	1	274780
11	2787359	rs75167889	T	G	108	1	274780
11	2788916	rs2237881	T	C	108	1	274780
11	2789183	rs78832092	T	C	108	1	274780
11	2790481	rs117840566	A	T	108	1	274780
11	2791317	rs80075326	C	T	108	1	274780
11	2791384	rs2237883	C	T	108	1	274780
11	2792741	rs12574494	C	T	108	1	274780
11	2792799	rs12575599	A	C	108	1	274780
11	2793534	rs76677145	A	T	108	1	274780
11	2797440	rs77313232	G	C	108	1	274780
11	4591149	rs116908348	C	G	103	1	321386
11	4591942	rs75927242	G	A	103	1	321386
11	4592473	rs76989833	A	G	103	1	321386
11	4594490	rs78122004	G	A	103	1	321386
11	4598713	rs79918466	G	A	103	1	321386
11	4598956	rs79448530	C	T	103	1	321386
11	4600285	rs76788578	T	C	103	1	321386
11	4601162	rs75018204	C	T	103	1	321386
11	4601228	rs77079174	G	A	103	1	321386
11	4603225	rs78822972	T	G	103	1	321386
11	4604747	.	C	A	103	1	321386
11	4604833	rs78665286	G	A	103	1	321386
11	4604855	rs78164659	G	A	103	1	321386
11	4612694	rs74884715	T	G	103	1	321386
11	4612831	rs76710533	G	A	103	1	321386
11	4613355	rs112317718	G	A	103	1	321386
11	4613802	rs79728049	C	A	103	1	321386
11	4615857	rs62622512	G	A	103	1	321386
11	4616119	rs61997192	T	C	103	1	321386
11	4620942	rs79560458	C	T	103	1	321386
11	4621276	rs78700188	G	A	103	1	321386
11	4624246	rs76644062	G	T	103	1	321386
11	4625696	rs79134963	G	C	103	1	321386
11	4629021	rs80035042	C	G	103	1	321386
11	4629075	rs111779375	G	T	103	1	321386
11	4634911	rs77457260	C	T	103	1	321386
11	4639283	rs76159352	G	C	103	1	321386
11	4640916	rs78328278	C	T	103	1	321386
11	4643807	rs74765384	G	A	103	1	321386
11	4644326	rs112759115	A	G	103	1	321386
11	4645302	rs77621144	T	C	103	1	321386
11	4645866	rs112844976	G	T	103	1	321386
11	4651747	rs144585198	C	A	103	1	321386
11	4656233	rs112508538	A	G	103	1	321386
11	4657811	rs75268780	G	A	103	1	321386
11	4662372	rs79897068	C	T	103	1	321386
11	4662415	rs75430468	G	A	103	1	321386
11	4673788	rs17224476	G	A	103	1	321386
11	4676067	rs12421779	C	G	103	1	321386
11	4676415	rs12418927	G	A	103	1	321386
11	4678098	rs77925911	G	T	103	1	321386
11	4679919	rs10500610	T	C	103	1	321386
11	4680048	rs79046412	G	A	103	1	321386
11	4680087	rs77012521	A	C	103	1	321386
11	4680394	rs12417824	C	T	103	1	321386
11	4680467	rs10500611	T	C	103	1	321386
11	4680577	rs12420521	G	A	103	1	321386
11	4680785	rs10500612	G	C	103	1	321386
11	4680822	rs12419579	T	C	103	1	321386
11	4680956	rs12419318	A	T	103	1	321386
11	4680989	rs12419601	T	C	103	1	321386
11	4681756	rs17224919	T	A	103	1	321386
11	4681908	rs76202065	C	A	103	1	321386
11	4682334	rs79913284	G	T	103	1	321386
11	4682825	rs61741027	T	C	103	1	321386
11	4683419	rs75434369	A	G	103	1	321386
11	4683684	rs12421731	G	A	103	1	321386
11	4683789	rs12421749	G	T	103	1	321386
11	4684977	rs17225234	T	C	103	1	321386
11	4685080	rs75831848	G	A	103	1	321386
11	4686800	rs78347778	T	C	103	1	321386
11	4688954	rs79247459	C	T	103	1	321386
11	4692908	rs75821502	G	A	103	1	321386
11	4701510	rs1685	T	C	103	1	321386
11	4704891	rs76814136	C	T	103	1	321386
11	4705332	rs76164054	A	C	103	1	321386
11	4706729	rs78397200	T	C	103	1	321386
11	4714697	rs11033366	G	A	103	1	321386
11	4717898	rs12418506	C	T	103	1	321386
11	4718526	rs10500614	G	A	103	1	321386
11	4721934	rs12365875	T	C	103	1	321386
11	4723373	rs11033410	C	T	103	1	321386
11	4723601	rs11033411	G	A	103	1	321386
11	4725098	rs11033428	A	G	103	1	321386
11	4725749	rs1389462	T	C	103	1	321386
11	4726687	rs10836495	C	T	103	1	321386
11	4730942	rs11033474	G	T	103	1	321386
11	4732925	rs11033480	G	A	103	1	321386
11	4734578	rs11033491	T	C	103	1	321386
11	4735076	rs34545455	A	G	103	1	321386
11	4735355	rs11033495	T	A	103	1	321386
11	4735404	rs11033496	C	T	103	1	321386
11	4736260	rs10836521	A	G	103	1	321386
11	4738639	rs11600164	T	C	103	1	321386
11	4739291	rs4562822	G	A	103	1	321386
11	4741228	rs11033517	C	T	103	1	321386
11	4742246	rs11033521	A	G	103	1	321386
11	4745849	rs4309159	A	T	103	1	321386
11	4745931	rs4469888	T	G	103	1	321386
11	4746391	rs4471411	G	T	103	1	321386
11	4749155	rs74960145	T	C	103	1	321386
11	4751919	rs77139106	A	G	103	1	321386
11	4753153	rs77334976	T	C	103	1	321386
11	4755611	rs4910669	T	G	103	1	321386
11	4755809	rs4910670	C	A	103	1	321386
11	4755887	rs78708036	A	G	103	1	321386
11	4757019	.	A	T	103	1	321386
11	4763143	rs78391945	C	A	103	1	321386
11	4769990	rs75632537	C	A	103	1	321386
11	4770813	rs112695813	T	C	103	1	321386
11	4772009	rs112965723	G	A	103	1	321386
11	4773169	.	C	T	150	1	132265
11	4780830	rs113751556	G	A	103	1	321386
11	4782535	rs78425414	T	G	103	1	321386
11	4785251	rs141965375	T	G	150	1	132265
11	4787374	rs75448854	T	G	103	1	321386
11	4789041	rs34758607	T	C	103	1	321386
11	4790396	rs17324609	G	A	103	1	321386
11	4790482	rs12792898	T	C	103	1	321386
11	4790564	rs16938368	C	T	150	1	132265
11	4791495	rs71480714	G	A	103	1	321386
11	4792191	rs34367456	A	G	103	1	321386
11	4793782	rs17227456	C	T	103	1	321386
11	4794975	rs182880668	G	T	150	1	132265
11	4795493	.	C	G	150	1	132265
11	4795568	rs184756382	A	T	150	1	132265
11	4795606	.	A	G	150	1	132265
11	4799636	rs34885098	T	C	103	1	321386
11	4802267	rs71480716	A	G	103	1	321386
11	4805742	rs76506920	C	T	150	1	132265
11	4806167	rs76490169	G	A	103	1	321386
11	4806835	rs12801339	A	G	103	1	321386
11	4807447	rs16938617	G	A	150	1	132265
11	4811299	rs114702866	C	T	150	1	132265
11	4814519	rs115871956	C	T	150	1	132265
11	4814976	.	A	G	150	1	132265
11	4815190	rs17247598	A	G	103	1	321386
11	4821932	rs12795212	A	C	103	1	321386
11	4823783	rs1897739	G	A	103	1	321386
11	4828302	rs724725	A	G	103	1	321386
11	4830804	rs12801465	T	G	103	1	321386
11	4833841	rs77349686	G	C	150	1	132265
11	4837549	rs75160949	A	G	103	1	321386
11	4842506	rs11034073	G	T	103	1	321386
11	4844274	rs11034079	T	A	103	1	321386
11	4844761	rs11034086	C	G	103	1	321386
11	4847611	rs17328371	T	C	103	1	321386
11	4849541	rs74965825	T	C	150	1	132265
11	4849881	rs185856735	G	C	150	1	132265
11	4852271	rs17250052	G	A	103	1	321386
11	4853060	rs12795226	G	A	103	1	321386
11	4860150	rs35268529	C	T	103	1	321386
11	4862558	rs75073906	T	C	150	1	132265
11	4862776	rs77392631	T	C	150	1	132265
11	4862984	rs139859498	G	C	150	1	132265
11	4863103	rs115388605	T	C	150	1	132265
11	4863422	rs35787159	G	A	103	1	321386
11	4863979	rs12788447	T	A	103	1	321386
11	4864338	rs76279908	C	A	150	1	132265
11	4864466	rs116353865	T	C	150	1	132265
11	4865941	rs74758025	A	C	150	1	132265
11	4870284	rs35918613	G	C	103	1	321386
11	4872926	.	A	G	150	1	132265
11	4876670	rs147608733	G	A	103	1	321386
11	4878554	rs183405210	G	A	103	1	321386
11	4879426	rs143424655	A	G	103	1	321386
11	4879847	rs143192139	G	T	150	1	132265
11	4887476	rs182932502	C	G	150	1	132265
11	4889277	rs35720831	T	C	103	1	321386
11	4889965	rs149150245	A	G	103	1	321386
11	4892038	rs12793425	A	G	103	1	321386
11	4893495	rs12806014	A	G	103	1	321386
11	4900567	rs74800550	A	C	150	1	132265
11	4901438	.	G	A	150	1	132265
11	4902311	rs116257654	T	C	150	1	132265
11	4904209	rs17251220	A	G	103	1	321386
11	4904777	rs17251261	T	C	103	1	321386
11	4907606	rs12804676	C	T	103	1	321386
11	4909777	rs34924020	G	C	103	1	321386
11	4910903	rs35678658	C	T	103	1	321386
11	4913885	rs12796618	G	T	103	1	321386
11	4918581	rs111927974	G	T	103	1	321386
11	4919813	rs79279182	G	A	150	1	132265
11	4921389	rs74619011	T	C	103	1	321386
11	4924407	.	C	A	150	1	132265
11	4926063	rs10500631	T	A	103	1	321386
11	4930313	rs35408660	A	C	103	1	321386
11	4931212	rs80353214	C	A	150	1	132265
11	4931285	rs12799928	A	G	103	1	321386
11	4932401	rs12806727	A	C	103	1	321386
11	4937879	rs10500626	C	T	103	1	321386
11	4938618	rs10500625	C	T	103	1	321386
11	4939277	rs34321685	C	G	103	1	321386
11	4940838	rs17337601	G	A	103	1	321386
11	4941573	rs17337649	G	T	103	1	321386
11	4944892	rs34583466	G	C	103	1	321386
11	4944986	rs12796015	A	G	103	1	321386
11	4945199	rs34742470	C	T	103	1	321386
11	4947964	rs74052622	A	G	150	1	132265
11	4949860	rs74052625	A	T	150	1	132265
11	4950431	rs60765399	T	C	150	1	132265
11	4950744	.	C	T	150	1	132265
11	4960911	rs74052649	T	C	150	1	132265
11	4962658	rs375525725	C	T	150	1	132265
11	4979288	rs74052695	A	G	150	1	132265
11	4979308	rs74052698	T	C	150	1	132265
11	4987792	.	A	G	150	1	132265
11	4998850	.	C	T	150	1	132265
11	5004192	rs377575264	A	G	150	1	132265
11	5014438	.	G	A	150	1	132265
11	5017791	.	G	T	150	1	132265
11	5357027	.	A	C	116	1	203803
11	5358747	rs76808205	G	A	116	1	203803
11	5358996	rs373247817	C	T	116	1	203803
11	5368631	rs118094807	C	T	116	1	203803
11	5369568	rs138071184	T	A	116	1	203803
11	5369796	rs76212242	C	T	116	1	203803
11	5371922	rs117544088	T	A	116	1	203803
11	5372215	rs146808849	T	G	116	1	203803
11	5372324	rs117090736	C	T	116	1	203803
11	5372390	rs78553425	C	T	116	1	203803
11	5372464	rs148089118	T	C	116	1	203803
11	5372541	rs138971017	T	C	116	1	203803
11	5373124	rs117284118	A	C	116	1	203803
11	5374472	rs146630318	T	C	116	1	203803
11	5374870	rs117602096	A	G	116	1	203803
11	5375147	rs117191859	C	T	116	1	203803
11	5375468	rs117980808	G	T	116	1	203803
11	5375967	rs138900977	G	A	116	1	203803
11	5376665	rs150534507	A	C	116	1	203803
11	5376766	rs182295100	T	A	116	1	203803
11	5378727	rs145342232	A	G	116	1	203803
11	5379383	rs182456193	G	A	116	1	203803
11	5379430	rs186497111	A	G	116	1	203803
11	5379449	rs191494403	A	G	116	1	203803
11	5379517	.	G	A	116	1	203803
11	5379719	.	A	T	116	1	203803
11	5379766	.	G	T	116	1	203803
11	5379849	.	G	A	116	1	203803
11	5379935	.	G	C	116	1	203803
11	5380027	.	G	A	116	1	203803
11	5380068	rs370522977	C	T	116	1	203803
11	5380133	.	T	G	116	1	203803
11	5380152	.	G	A	116	1	203803
11	5380239	.	C	T	116	1	203803
11	5381563	.	T	C	116	1	203803
11	5381887	.	T	C	116	1	203803
11	5382408	rs147077116	G	T	116	1	203803
11	5382463	rs74765078	A	G	116	1	203803
11	5382588	rs115641900	G	A	116	1	203803
11	5382691	rs149626315	A	C	116	1	203803
11	5382741	.	G	A	116	1	203803
11	5382793	rs144280863	G	A	116	1	203803
11	5383049	rs79497807	G	T	116	1	203803
11	5383096	rs115110932	C	T	116	1	203803
11	5385672	rs7946291	T	G	116	1	203803
11	5385852	rs7931688	C	A	116	1	203803
11	5385977	rs141805648	A	G	116	1	203803
11	5386054	rs79851013	C	G	116	1	203803
11	5386102	rs147112846	A	C	116	1	203803
11	5386224	rs115171514	T	C	116	1	203803
11	5386412	rs77859749	G	A	116	1	203803
11	5386601	rs80223253	G	T	116	1	203803
11	5386611	rs79696952	C	T	116	1	203803
11	5386645	rs117029741	A	G	116	1	203803
11	5387308	rs76902187	G	A	116	1	203803
11	5387384	rs115571328	A	G	116	1	203803
11	5387400	rs117470173	G	A	116	1	203803
11	5387441	rs114794028	G	A	116	1	203803
11	5387561	rs114145285	C	T	116	1	203803
11	5387635	rs142152962	G	A	116	1	203803
11	5387700	rs150776487	C	G	116	1	203803
11	5389360	rs75318247	G	T	116	1	203803
11	5391635	rs142046850	A	G	116	1	203803
11	5394178	rs116566279	A	G	116	1	203803
11	5394457	.	A	T	116	1	203803
11	5394502	.	T	G	116	1	203803
11	5394664	rs144364570	G	C	116	1	203803
11	5395016	rs187759295	C	T	116	1	203803
11	5395266	.	G	A	116	1	203803
11	5396122	.	A	C	116	1	203803
11	5396511	.	G	C	116	1	203803
11	5396817	rs143561622	A	T	116	1	203803
11	5397603	rs192833262	A	C	116	1	203803
11	5398489	.	A	C	116	1	203803
11	5399340	.	C	G	116	1	203803
11	5400817	rs184379569	A	T	116	1	203803
11	5401425	rs147302894	G	C	116	1	203803
11	5402469	rs116336900	G	C	116	1	203803
11	5403339	rs7106965	C	T	116	1	203803
11	5403747	rs7106598	G	A	116	1	203803
11	5404018	.	T	A	116	1	203803
11	5405227	rs149414181	A	C	116	1	203803
11	5405258	rs144723158	A	C	116	1	203803
11	5405297	rs80032870	A	T	116	1	203803
11	5406012	rs7941229	C	T	116	1	203803
11	5406089	rs149940368	G	C	116	1	203803
11	5406122	rs144932585	A	G	116	1	203803
11	5406221	rs115748935	T	A	116	1	203803
11	5406315	rs149063399	A	G	116	1	203803
11	5406336	rs75149603	G	A	116	1	203803
11	5406360	rs77476241	G	A	116	1	203803
11	5406412	rs142038887	C	T	116	1	203803
11	5406494	rs147772113	G	T	116	1	203803
11	5406518	rs115281094	T	C	116	1	203803
11	5406537	rs146901104	A	C	116	1	203803
11	5406587	rs181573702	C	G	116	1	203803
11	5406688	rs114148296	G	A	116	1	203803
11	5406773	rs140538305	C	T	116	1	203803
11	5408487	.	G	A	116	1	203803
11	5408566	rs138812106	G	A	116	1	203803
11	5408789	rs115318791	G	A	116	1	203803
11	5409934	rs7935053	G	A	116	1	203803
11	5410289	rs7935438	G	A	116	1	203803
11	5410877	rs149011876	G	A	116	1	203803
11	5414280	rs142823338	T	C	116	1	203803
11	5414755	rs139579658	A	C	116	1	203803
11	5415591	.	A	G	116	1	203803
11	5417602	.	T	C	116	1	203803
11	5422138	rs139674863	A	G	116	1	203803
11	5436248	.	G	C	116	1	203803
11	5448564	rs115223639	C	T	116	1	203803
11	5450140	rs115023911	A	C	116	1	203803
11	5454120	.	A	G	116	1	203803
11	7246996	.	T	C	183	1	100771
11	7258999	rs150207728	G	A	183	1	100771
11	7260830	rs139110845	T	C	183	1	100771
11	7261301	rs61687489	C	T	183	1	100771
11	7262681	rs146534380	C	A	183	1	100771
11	7266200	rs146749306	T	C	183	1	100771
11	7271077	rs188424586	G	A	183	1	100771
11	7277544	rs189331137	G	A	183	1	100771
11	7281759	rs181908205	T	C	183	1	100771
11	7283011	rs150053752	A	G	183	1	100771
11	7284133	rs141688250	A	C	183	1	100771
11	7284611	rs149292439	C	G	183	1	100771
11	7285828	rs140035861	T	C	183	1	100771
11	7286284	rs185211910	G	A	183	1	100771
11	7286450	rs189635617	A	G	183	1	100771
11	7288960	rs193093943	A	G	183	1	100771
11	7298582	rs181899927	T	G	183	1	100771
11	7301057	rs180862195	A	G	183	1	100771
11	7314516	rs181615223	G	A	183	1	100771
11	7314704	.	A	G	183	1	100771
11	7322521	rs147900994	G	C	183	1	100771
11	7322668	rs140523355	G	A	183	1	100771
11	7329719	rs139533857	A	G	183	1	100771
11	7330656	rs115820791	T	C	183	1	100771
11	7505075	rs75715540	T	C	139	1	150374
11	7506459	rs76964966	T	C	139	1	150374
11	7507182	rs118163706	A	G	139	1	150374
11	7508282	rs34448068	G	A	139	1	150374
11	7508647	rs77846782	A	G	139	1	150374
11	7508784	rs78561576	T	C	139	1	150374
11	7509325	rs78697293	G	A	139	1	150374
11	7509751	rs78522704	T	C	139	1	150374
11	7510267	rs117611043	C	T	139	1	150374
11	7510283	rs77844758	A	G	139	1	150374
11	7511163	rs78772981	G	C	139	1	150374
11	7515620	rs77934155	G	T	139	1	150374
11	7516339	rs76936122	T	C	139	1	150374
11	7516409	rs75109651	C	G	139	1	150374
11	7516458	rs74422660	C	T	139	1	150374
11	7516572	rs186145946	C	A	139	1	150374
11	7517140	rs79393765	G	A	139	1	150374
11	7518427	rs78696961	T	C	139	1	150374
11	7522908	rs75868536	G	C	139	1	150374
11	7523138	rs77847819	T	A	139	1	150374
11	7525633	rs79854557	C	G	139	1	150374
11	7526747	rs80035730	T	C	139	1	150374
11	7527459	rs76427606	G	C	139	1	150374
11	7529359	rs77705668	G	C	139	1	150374
11	7536280	rs75137218	A	C	139	1	150374
11	7537655	rs79162716	C	T	139	1	150374
11	7539953	rs113400668	G	A	139	1	150374
11	7542684	rs74843436	G	A	139	1	150374
11	7555631	rs61890187	T	C	139	1	150374
11	7556222	rs78301196	T	C	139	1	150374
11	7557942	rs61890188	C	A	139	1	150374
11	7559610	rs61890189	T	C	139	1	150374
11	7560343	rs61890190	T	G	139	1	150374
11	8347799	rs4543981	G	A	130	1	165439
11	8352444	rs35458360	C	T	130	1	165439
11	8353935	rs4485100	C	T	130	1	165439
11	8354578	rs4412745	G	A	130	1	165439
11	8355473	rs76048664	G	A	130	1	165439
11	8357978	rs76655394	G	A	130	1	165439
11	8358101	rs12806810	G	T	130	1	165439
11	8367147	rs4463834	C	T	130	1	165439
11	8367476	rs4468340	C	T	130	1	165439
11	8368585	rs4462333	T	C	130	1	165439
11	8368947	rs4258369	T	C	130	1	165439
11	8377960	rs4332515	G	C	130	1	165439
11	8379948	rs35932155	G	A	130	1	165439
11	8380188	rs4441008	C	T	130	1	165439
11	8382808	rs36104415	T	A	130	1	165439
11	8386062	rs4331083	C	T	130	1	165439
11	8386103	rs4578381	A	C	130	1	165439
11	8387326	rs4485101	C	A	130	1	165439
11	8387382	rs4369394	G	A	130	1	165439
11	8388146	rs80196156	G	A	130	1	165439
11	8388766	rs4491210	G	A	130	1	165439
11	8388951	rs4586151	T	C	130	1	165439
11	8389053	rs4491211	G	A	130	1	165439
11	8390285	rs79882537	C	A	130	1	165439
11	8391622	rs4589290	C	T	130	1	165439
11	8392316	rs4586152	G	A	130	1	165439
11	8393833	rs4587721	G	A	130	1	165439
11	8394189	rs74458143	G	A	130	1	165439
11	8394365	rs76818851	C	G	130	1	165439
11	8394378	rs75943163	G	A	130	1	165439
11	8396622	rs78021375	T	A	130	1	165439
11	8402290	rs117020337	C	A	130	1	165439
11	8404597	rs77301373	G	A	130	1	165439
11	8410850	rs143519679	G	A	130	1	165439
11	8413933	rs77081450	G	A	130	1	165439
11	8414813	rs76667043	T	C	130	1	165439
11	8415471	rs117334215	C	G	130	1	165439
11	8419055	rs137885544	G	T	130	1	165439
11	8421831	rs189613228	C	T	130	1	165439
11	8426318	rs77196668	C	T	130	1	165439
11	8439829	rs117313673	C	T	130	1	165439
11	8449649	rs117677483	C	T	130	1	165439
11	8452366	rs76101152	T	C	130	1	165439
11	8454637	rs78498928	A	C	130	1	165439
11	8465590	rs117618261	A	G	130	1	165439
11	8466245	rs118131354	C	A	130	1	165439
11	8469497	rs192146048	A	G	130	1	165439
11	8484598	rs75570395	C	T	130	1	165439
11	8488820	rs143529846	C	T	130	1	165439
11	8897250	rs77337998	A	C	163	1	119677
11	8902547	rs117310824	C	T	163	1	119677
11	8905533	rs79169764	T	C	163	1	119677
11	8907661	rs117209991	T	C	163	1	119677
11	8908518	rs143516085	G	T	163	1	119677
11	8909374	rs79128362	G	C	163	1	119677
11	8910620	rs76298448	A	C	163	1	119677
11	8912170	rs140327312	C	T	163	1	119677
11	8912899	rs144632197	C	T	163	1	119677
11	8913651	rs138246799	A	G	163	1	119677
11	8915249	rs188677204	A	G	163	1	119677
11	8926118	rs79801907	C	A	163	1	119677
11	8927216	rs117317883	C	T	163	1	119677
11	8930479	rs75441260	G	A	163	1	119677
11	8930822	rs76900738	G	T	163	1	119677
11	8931303	rs75160211	G	A	163	1	119677
11	8933890	rs79634295	T	G	163	1	119677
11	8936464	rs35131475	T	C	163	1	119677
11	8938044	rs74543349	C	T	163	1	119677
11	8940125	rs79820253	C	T	163	1	119677
11	8941079	rs75320442	G	A	163	1	119677
11	8941345	rs150050180	G	A	163	1	119677
11	8942137	rs74677692	G	C	163	1	119677
11	8946519	rs78511825	T	A	163	1	119677
11	8952549	rs74849653	G	A	163	1	119677
11	8953248	rs118141269	T	C	163	1	119677
11	8953659	rs75690868	C	T	163	1	119677
11	8953721	rs34856936	T	C	163	1	119677
11	8954234	rs117564057	A	T	163	1	119677
11	8954501	rs117041102	T	C	163	1	119677
11	8955408	rs118188275	G	A	163	1	119677
11	8955492	rs75720253	G	T	163	1	119677
11	8956110	rs137857523	G	A	163	1	119677
11	8956481	rs78914731	A	G	163	1	119677
11	8957907	rs118112728	A	C	163	1	119677
11	8960251	rs117442997	G	A	163	1	119677
11	8962777	rs77736699	G	A	163	1	119677
11	8963803	rs76746648	G	A	163	1	119677
11	8968196	rs78466309	A	G	163	1	119677
11	8971074	rs74616609	C	G	163	1	119677
11	8971249	rs76383189	T	C	163	1	119677
11	8976056	rs185615763	G	A	163	1	119677
11	8995352	rs117130004	G	C	163	1	119677
11	8995773	rs76319124	A	T	163	1	119677
11	9009298	rs78486478	G	C	163	1	119677
11	9012274	rs138648051	G	A	163	1	119677
11	9012704	rs193118661	C	T	163	1	119677
11	9014172	rs78912592	C	T	163	1	119677
11	9027206	rs139532572	C	T	163	1	119677
11	9039250	rs76138689	A	C	163	1	119677
11	9039626	rs74774796	C	T	163	1	119677
11	9043034	rs74397500	G	A	163	1	119677
11	9043518	rs75002200	A	G	163	1	119677
11	9044548	rs76099342	T	G	163	1	119677
11	9045766	rs78492776	C	T	163	1	119677
11	9047716	rs75871486	A	G	163	1	119677
11	9049124	rs72549208	C	T	163	1	119677
11	9050129	rs118183720	T	G	163	1	119677
11	9058321	rs117138201	G	C	163	1	119677
11	9059804	rs78408706	T	G	163	1	119677
11	9060236	rs79902325	A	C	163	1	119677
11	9062356	rs117574311	A	G	163	1	119677
11	9062970	rs77193562	C	T	163	1	119677
11	9068297	rs117631065	A	G	163	1	119677
11	9068829	rs75134904	C	T	163	1	119677
11	9068979	rs72550808	A	G	163	1	119677
11	9073579	rs118167738	T	C	163	1	119677
11	9076962	rs79449292	G	A	163	1	119677
11	9080574	rs72549238	C	T	163	1	119677
11	9081299	rs117920820	T	C	163	1	119677
11	9081603	rs75043630	T	C	163	1	119677
11	9081931	rs72547297	T	C	163	1	119677
11	9121518	rs36005639	G	T	131	1	165250
11	9121571	rs78360686	A	T	131	1	165250
11	9123704	rs56065481	C	T	131	1	165250
11	9125475	rs76427695	T	C	131	1	165250
11	9128127	rs56002897	G	A	131	1	165250
11	9130469	rs112874900	G	A	131	1	165250
11	9130629	rs77102359	T	C	131	1	165250
11	9131094	rs55723890	T	A	131	1	165250
11	9132143	rs55741313	G	A	131	1	165250
11	9133407	rs11600093	C	T	131	1	165250
11	9133745	rs11604121	G	T	131	1	165250
11	9135803	rs77775179	A	G	131	1	165250
11	9138030	rs55994936	T	G	131	1	165250
11	9138530	rs56292930	C	T	131	1	165250
11	9139598	rs80051935	T	C	131	1	165250
11	9142917	rs11607790	C	T	131	1	165250
11	9144518	rs80021525	A	G	131	1	165250
11	9150564	rs7395453	T	C	131	1	165250
11	9153522	rs11605358	T	C	131	1	165250
11	9157783	rs78540514	A	G	131	1	165250
11	9158228	rs78700781	T	C	131	1	165250
11	9159739	rs7396512	A	G	131	1	165250
11	9170847	rs112136998	C	T	131	1	165250
11	9171206	rs79863994	G	A	131	1	165250
11	9172456	rs77103940	T	C	131	1	165250
11	9179203	rs78490146	C	A	131	1	165250
11	9183334	rs79829664	T	C	131	1	165250
11	9188525	rs7394938	C	T	131	1	165250
11	9195337	rs112517477	G	A	131	1	165250
11	9201955	rs956516	G	A	131	1	165250
11	9210799	rs11600994	C	A	131	1	165250
11	9212106	rs11604607	T	G	131	1	165250
11	9214621	rs78220891	A	G	131	1	165250
11	9226514	rs11606740	T	C	131	1	165250
11	9238611	rs80170741	G	C	131	1	165250
11	9241750	rs113032372	C	G	131	1	165250
11	9243422	rs146852851	A	G	131	1	165250
11	9255356	rs79093621	T	C	131	1	165250
11	9268930	rs7395754	T	C	131	1	165250
11	9274647	rs79549010	C	A	131	1	165250
11	9276864	rs55989000	G	A	131	1	165250
11	9281828	rs78528892	G	A	131	1	165250
11	9284688	rs4910038	T	C	131	1	165250
11	9302616	rs11042260	A	G	131	1	165250
11	9309579	rs79674888	A	T	131	1	165250
11	9310114	rs75446893	A	T	131	1	165250
11	9313895	rs79302200	C	A	131	1	165250
11	9322873	rs150732006	C	T	131	1	165250
11	9330338	rs77223729	G	A	131	1	165250
11	9336140	rs116886507	C	T	131	1	165250
11	9342398	rs4910450	C	A	131	1	165250
11	9344484	rs55793943	C	T	131	1	165250
11	9352745	rs11042282	C	T	131	1	165250
11	9357687	rs11605674	C	G	131	1	165250
11	9368737	rs35347227	C	T	131	1	165250
11	9370093	rs4910456	T	G	131	1	165250
11	9383318	rs11042308	G	A	131	1	165250
11	9388123	rs12275828	G	A	131	1	165250
11	9393400	rs4910463	C	A	131	1	165250
11	9394830	rs11042318	C	T	131	1	165250
11	9410167	rs11042325	G	A	131	1	165250
11	9419871	rs12272069	A	G	131	1	165250
11	9426364	rs12276413	T	C	131	1	165250
11	9427034	rs117857679	A	G	131	1	165250
11	9433118	rs16906804	A	G	131	1	165250
11	9445974	rs11042346	G	A	131	1	165250
11	9453599	rs79603331	T	C	131	1	165250
11	9459912	rs149988366	G	C	131	1	165250
11	9460767	rs11601068	A	G	131	1	165250
11	9463317	rs36048375	G	C	131	1	165250
11	9472569	rs11042361	C	T	131	1	165250
11	9474386	rs111489231	C	T	131	1	165250
11	9474786	rs12282862	C	T	131	1	165250
11	9481601	rs11042365	G	C	131	1	165250
11	9501484	rs10840246	A	G	131	1	165250
11	9502700	rs75158947	T	C	131	1	165250
11	9504482	rs56320702	T	G	131	1	165250
11	9504638	rs56116319	T	G	131	1	165250
11	9511355	rs9988896	A	G	131	1	165250
11	9514361	rs1546	G	A	131	1	165250
11	9516186	rs12293264	T	C	131	1	165250
11	9518551	rs4910467	C	A	131	1	165250
11	9529323	rs4910471	A	G	131	1	165250
11	9534709	rs11042401	T	C	131	1	165250
11	9535250	rs11042402	C	G	131	1	165250
11	9541176	rs11602025	C	T	131	1	165250
11	9541423	rs11602056	C	T	131	1	165250
11	9549142	rs11607631	G	A	131	1	165250
11	9551984	.	A	T	131	1	165250
11	9562713	.	A	G	131	1	165250
11	9570633	rs12274655	C	T	131	1	165250
11	9571458	rs12419780	T	A	131	1	165250
11	9573792	rs78846924	G	T	131	1	165250
11	9573867	rs79422038	G	C	131	1	165250
11	9575422	rs11600094	G	A	131	1	165250
11	9576899	rs12284407	T	C	131	1	165250
11	9578069	rs113200500	A	G	131	1	165250
11	9907399	rs191258575	T	C	170	1	107714
11	9910188	rs374439920	T	C	170	1	107714
11	9911781	rs145672133	A	C	170	1	107714
11	9913713	.	T	C	170	1	107714
11	9917615	rs148041587	C	A	170	1	107714
11	9923684	rs145962824	T	C	170	1	107714
11	9933553	rs191982966	A	T	170	1	107714
11	9941245	.	T	C	170	1	107714
11	9947376	rs184279331	T	C	170	1	107714
11	9948404	rs376457510	T	C	170	1	107714
11	9952121	rs183732452	T	C	170	1	107714
11	9954011	rs375566979	G	C	170	1	107714
11	9954137	rs182235064	T	C	170	1	107714
11	9954652	rs183405511	C	A	170	1	107714
11	9959655	.	A	G	170	1	107714
11	9963016	.	C	T	170	1	107714
11	9965136	rs140620041	T	C	170	1	107714
11	9966421	.	T	C	170	1	107714
11	9967170	rs182247632	A	G	170	1	107714
11	9968290	.	C	T	170	1	107714
11	9971253	rs186064750	A	G	170	1	107714
11	9972633	rs187858676	C	T	170	1	107714
11	9975409	rs190965410	G	A	170	1	107714
11	9975972	.	A	G	170	1	107714
11	9981921	rs190333402	T	G	170	1	107714
11	9984751	.	C	G	170	1	107714
11	9985860	.	A	C	170	1	107714
11	9985880	.	T	C	170	1	107714
11	9987962	rs192676125	T	C	170	1	107714
11	9989234	.	G	A	170	1	107714
11	9996789	rs143034341	C	T	170	1	107714
11	10003182	rs184557378	T	C	170	1	107714
11	10004186	rs145280168	G	A	170	1	107714
11	10006065	.	T	C	170	1	107714
11	10013813	rs192948025	G	A	170	1	107714
11	10014235	rs188819573	G	A	170	1	107714
11	10021447	.	C	T	170	1	107714
11	10022902	.	T	C	170	1	107714
11	10023584	.	A	T	170	1	107714
11	10028165	.	C	A	170	1	107714
11	10036718	.	C	G	170	1	107714
11	10037179	rs138453017	C	T	170	1	107714
11	10040834	rs186239596	A	G	170	1	107714
11	10043108	rs188939167	T	C	170	1	107714
11	10044760	rs146657320	T	C	170	1	107714
11	10049285	rs140586298	G	A	170	1	107714
11	10052839	rs182780882	T	A	170	1	107714
11	10062252	.	G	A	170	1	107714
11	10063768	rs186465545	T	C	170	1	107714
11	10072373	rs144176899	C	T	170	1	107714
11	10081089	rs138918766	T	C	170	1	107714
11	10081701	rs142152565	G	T	170	1	107714
11	10083539	.	A	G	170	1	107714
11	10092314	rs138281625	C	T	170	1	107714
11	10098662	rs183502610	T	C	170	1	107714
11	10099823	rs190796754	T	G	170	1	107714
11	10106063	rs185619454	G	C	170	1	107714
11	10113945	rs74458133	G	A	170	1	107714
11	10131973	.	T	G	170	1	107714
11	10133468	rs144502388	T	C	170	1	107714
11	10133634	.	T	C	170	1	107714
11	10135167	rs192543652	C	T	170	1	107714
11	10142198	.	C	T	170	1	107714
11	10143673	rs150235562	A	G	170	1	107714
11	10157997	.	G	A	170	1	107714
11	10160002	rs148769365	T	C	170	1	107714
11	10165697	rs146074477	T	C	170	1	107714
11	10178573	rs149498344	G	A	170	1	107714
11	10178769	rs187601151	T	C	170	1	107714
11	10179855	rs146177314	G	A	170	1	107714
11	10183890	rs181868272	A	C	170	1	107714
11	10187135	rs144719527	C	T	170	1	107714
11	10187989	.	C	A	170	1	107714
11	10188458	.	G	A	170	1	107714
11	10193023	.	T	C	170	1	107714
11	10195186	.	C	T	170	1	107714
11	10196361	.	C	T	170	1	107714
11	10201277	.	C	T	170	1	107714
11	10205492	rs185836627	G	A	170	1	107714
11	10212035	rs186486208	C	T	170	1	107714
11	10219143	rs149817051	G	C	170	1	107714
11	10222829	.	C	T	170	1	107714
11	10234753	rs139621972	G	C	170	1	107714
11	10235946	.	G	A	170	1	107714
11	10246253	rs185306609	T	C	170	1	107714
11	10246401	.	C	T	170	1	107714
11	10246574	rs190277876	T	C	170	1	107714
11	10250827	rs181853994	T	C	170	1	107714
11	10250977	rs190910912	T	C	170	1	107714
11	10251054	rs186151832	C	T	170	1	107714
11	10253168	.	C	T	170	1	107714
11	10253273	.	G	A	170	1	107714
11	10261426	rs192441988	C	T	170	1	107714
11	10270320	.	G	A	170	1	107714
11	10277526	rs187033868	A	C	170	1	107714
11	10280594	.	A	G	170	1	107714
11	10283860	rs189609111	G	A	170	1	107714
11	10299117	rs186875037	G	A	170	1	107714
11	10302555	.	T	C	170	1	107714
11	10311449	.	G	C	170	1	107714
11	10313027	rs35392578	G	A	170	1	107714
11	10318722	rs146155868	T	G	170	1	107714
11	10324551	.	C	A	170	1	107714
11	10333166	.	T	G	170	1	107714
11	10337559	.	G	A	170	1	107714
11	10339216	rs188770290	C	T	170	1	107714
11	10340544	rs141084485	C	T	170	1	107714
11	10340834	rs141961468	A	G	170	1	107714
11	10340859	rs138438735	A	G	170	1	107714
11	10341255	rs143539838	C	T	170	1	107714
11	10343284	.	T	C	170	1	107714
11	10361162	.	A	G	170	1	107714
11	10362145	.	A	G	170	1	107714
11	10365908	.	C	T	170	1	107714
11	10369255	rs181455163	A	G	170	1	107714
11	10392432	rs61891808	A	G	145	1	144179
11	10393447	rs61891809	C	T	145	1	144179
11	10396137	rs61891811	T	C	145	1	144179
11	10413922	rs113657318	G	C	145	1	144179
11	10418995	rs78988701	C	T	145	1	144179
11	10419856	rs61890284	A	G	145	1	144179
11	10424600	rs61890287	A	G	145	1	144179
11	10424734	rs61890314	G	A	145	1	144179
11	10430716	rs12807919	C	T	145	1	144179
11	10432200	rs34736877	C	T	145	1	144179
11	10441710	rs12789993	A	G	145	1	144179
11	10443922	rs11518196	T	C	145	1	144179
11	10446364	rs61890321	C	A	145	1	144179
11	10446489	rs34423417	A	G	145	1	144179
11	10455075	rs61891364	A	C	145	1	144179
11	10463713	rs12363993	A	G	145	1	144179
11	10464582	rs11042806	C	T	145	1	144179
11	10471532	rs11042810	C	T	145	1	144179
11	10476023	rs34972496	C	T	145	1	144179
11	10479335	rs35548473	G	A	145	1	144179
11	10480427	rs12360830	A	G	145	1	144179
11	10482186	rs35027484	C	T	145	1	144179
11	10489428	rs11522665	G	T	145	1	144179
11	10499472	rs17401498	C	T	145	1	144179
11	10500334	rs36106536	T	C	145	1	144179
11	10501028	rs34735568	A	G	145	1	144179
11	10503411	rs11042835	G	A	145	1	144179
11	10503736	rs11042836	C	T	145	1	144179
11	10506297	rs11042843	C	T	145	1	144179
11	10506674	rs11042844	G	C	145	1	144179
11	10506856	rs11042845	C	A	145	1	144179
11	10506940	rs35022461	C	T	145	1	144179
11	10508395	rs11042847	C	T	145	1	144179
11	10508564	rs35410520	T	C	145	1	144179
11	10509193	rs12804742	G	C	145	1	144179
11	10512158	rs11042848	C	A	145	1	144179
11	10512308	rs11042849	C	T	145	1	144179
11	10512628	rs11042850	G	A	145	1	144179
11	10517039	rs35753139	C	T	145	1	144179
11	10535791	rs181088161	A	C	145	1	144179
11	10541214	.	G	T	145	1	144179
11	10541626	rs74668259	T	C	145	1	144179
11	10549401	rs79433429	C	T	145	1	144179
11	10549660	rs75984521	G	A	145	1	144179
11	10561957	rs17403175	C	A	145	1	144179
11	10563056	rs1979367	A	T	145	1	144179
11	10563270	rs7949992	G	A	145	1	144179
11	10564929	rs74323080	C	T	145	1	144179
11	10565617	rs77113360	C	T	145	1	144179
11	10570256	rs17403439	C	G	145	1	144179
11	10570459	rs78468319	C	T	145	1	144179
11	10579540	rs4025	G	C	145	1	144179
11	10581217	rs17403795	G	A	145	1	144179
11	10589683	rs76591704	C	T	145	1	144179
11	10598229	rs1364738	A	C	145	1	144179
11	10598421	rs77934872	G	T	145	1	144179
11	10599968	rs1346022	T	C	145	1	144179
11	10601522	rs41464450	C	T	145	1	144179
11	10601931	rs76857254	G	A	145	1	144179
11	10605360	rs1364739	T	C	145	1	144179
11	10608512	rs77333038	A	G	145	1	144179
11	10613380	rs114708736	T	A	145	1	144179
11	10615355	rs114758648	G	A	145	1	144179
11	10626691	rs7119709	G	A	145	1	144179
11	10635355	rs117127664	C	T	145	1	144179
11	10640593	rs117812492	C	T	145	1	144179
11	10645879	rs117997377	C	T	145	1	144179
11	10646227	rs75751808	G	A	145	1	144179
11	10647505	rs75009793	G	A	145	1	144179
11	10658806	rs1035692	C	T	145	0	144179
11	10664909	rs7124011	T	G	145	0	144179
11	10666338	rs1559653	C	T	145	0	144179
11	10672895	rs12421547	T	C	145	1	144179
11	10689827	rs117595272	T	C	145	1	144179
11	10708112	rs716380	G	A	145	1	144179
11	10708344	rs716382	T	G	145	1	144179
11	10711051	rs144536524	C	T	145	1	144179
11	10711576	rs12418361	G	A	145	1	144179
11	10719308	rs12418419	T	C	145	1	144179
11	10720873	rs117511195	C	A	145	1	144179
11	10723416	rs118090683	C	A	145	1	144179
11	10724363	rs117526400	G	A	145	1	144179
11	10731141	rs117752521	T	G	145	1	144179
11	10732318	rs12421449	T	C	145	1	144179
11	10733133	rs116968456	G	C	145	1	144179
11	10733614	rs117163247	C	T	145	1	144179
11	10733687	rs142150468	A	G	145	1	144179
11	10733882	rs146382785	C	T	145	1	144179
11	10737173	rs17420461	G	A	145	1	144179
11	10737930	rs117607384	C	T	145	1	144179
11	10740792	rs116956942	T	G	145	1	144179
11	10749345	rs117461260	G	A	145	1	144179
11	10749591	rs116950681	A	G	145	1	144179
11	10754682	rs116877369	C	G	145	1	144179
11	10755750	rs146260807	A	G	145	1	144179
11	10756545	rs74990558	A	G	145	1	144179
11	10760683	rs148533904	T	C	145	1	144179
11	10761412	rs140279319	C	T	145	1	144179
11	10762411	rs150397393	C	T	145	1	144179
11	10764206	rs117969507	G	A	145	1	144179
11	10770901	rs117250716	G	T	145	1	144179
11	10781196	rs12418188	G	A	145	1	144179
11	10783027	rs117218512	C	G	145	1	144179
11	10794054	rs117213008	T	C	145	1	144179
11	10801182	rs12420627	A	G	145	1	144179
11	10801708	rs149559572	A	G	145	1	144179
11	10808902	rs117285253	A	T	145	1	144179
11	10817466	rs12418487	G	A	145	1	144179
11	10826162	rs12417274	C	T	145	1	144179
11	10832916	rs78892938	C	T	145	1	144179
11	10835758	rs12420843	C	G	145	1	144179
11	10837294	rs118085892	C	T	145	1	144179
11	10837755	rs116881750	C	G	145	1	144179
11	10838431	rs4910191	G	A	145	1	144179
11	10838757	rs4910192	A	G	145	1	144179
11	10840792	rs117035099	G	A	145	1	144179
11	10845645	rs79716463	C	T	145	1	144179
11	10845886	rs117610314	T	C	145	1	144179
11	10857038	rs116916416	C	G	145	1	144179
11	10862101	rs117128343	G	A	145	1	144179
11	10869972	rs79600251	A	G	145	1	144179
11	10870588	rs12418730	C	A	145	1	144179
11	10875055	rs1046297	T	C	145	1	144179
11	10878291	rs76417104	T	C	145	1	144179
11	10881912	rs78043249	G	A	145	1	144179
11	10888159	rs117525251	C	T	145	1	144179
11	10888474	rs77650653	G	T	145	1	144179
11	10893475	rs189253871	G	A	145	1	144179
11	10895225	rs75571642	T	G	145	1	144179
11	10895358	rs78925860	A	G	145	1	144179
11	10899090	rs77317382	G	T	145	1	144179
11	10903562	rs9667039	C	T	145	1	144179
11	10908539	rs35630991	G	A	145	1	144179
11	10908946	rs12421271	A	T	145	1	144179
11	10918229	rs76380481	A	T	145	1	144179
11	10925218	rs56034139	G	A	145	1	144179
11	10929018	rs7943082	A	G	145	1	144179
11	10930228	rs12418669	C	T	145	1	144179
11	10931496	rs116891988	C	T	145	1	144179
11	10934021	rs117788154	C	T	145	1	144179
11	10934054	rs75409226	C	T	145	1	144179
11	10934821	rs12421774	A	C	145	1	144179
11	10935630	rs78678302	C	T	145	1	144179
11	10936748	rs56019026	A	G	145	1	144179
11	10937909	rs118121960	C	T	145	1	144179
11	10938521	rs192415040	G	C	145	1	144179
11	10938625	rs147065834	C	T	145	1	144179
11	10943296	rs80044444	C	T	145	1	144179
11	10943420	rs75567944	A	G	145	1	144179
11	10946199	rs78102727	G	A	145	1	144179
11	10946275	rs117551500	C	T	145	1	144179
11	10965526	rs145576390	C	T	136	1	151666
11	10968447	rs189975383	T	A	136	1	151666
11	10969597	rs140370651	G	A	136	1	151666
11	10971954	rs147130933	T	C	136	1	151666
11	10973647	rs143469997	G	T	136	1	151666
11	10980753	rs184358209	A	G	136	1	151666
11	10985961	rs189239309	C	A	136	1	151666
11	10993603	rs150132827	G	C	136	1	151666
11	10996062	rs144237151	C	G	136	1	151666
11	10999354	rs144730055	G	A	136	1	151666
11	11005708	rs146111738	A	T	136	1	151666
11	11007190	rs147777386	G	A	136	1	151666
11	11011842	rs79350811	A	G	136	1	151666
11	11016167	rs143376286	A	G	136	1	151666
11	11017045	rs187901392	A	T	136	1	151666
11	11019105	rs150743941	G	A	136	1	151666
11	11028282	rs116963611	T	A	136	1	151666
11	11038874	rs139738898	C	T	136	1	151666
11	11050460	rs111333291	T	C	136	1	151666
11	11051095	rs188819037	A	G	136	1	151666
11	11051114	rs192872393	G	C	136	1	151666
11	11051217	rs146770034	T	A	136	1	151666
11	11051466	rs191320779	T	C	136	1	151666
11	11051546	rs145642691	G	C	136	1	151666
11	11053399	rs149480610	T	C	136	1	151666
11	11053660	rs148662887	C	T	136	1	151666
11	11053720	rs142186868	G	A	136	1	151666
11	11053756	rs146743050	C	T	136	1	151666
11	11055501	rs192696785	C	T	136	1	151666
11	11060266	rs147716069	A	G	136	1	151666
11	11063803	rs140626712	G	C	136	1	151666
11	11065083	rs144060542	G	C	136	1	151666
11	11068640	rs143596386	T	A	136	1	151666
11	11070834	rs149039858	T	C	136	1	151666
11	11081816	rs144421348	A	C	136	1	151666
11	11082597	rs146371618	A	G	136	1	151666
11	11083934	rs58489296	C	T	136	1	151666
11	11085673	rs140620566	C	T	136	1	151666
11	11087102	rs116396500	C	T	136	1	151666
11	11088651	rs149181098	G	C	136	1	151666
11	11090303	rs149502107	C	T	136	1	151666
11	11091253	.	G	T	136	1	151666
11	11091715	rs151050656	C	G	136	1	151666
11	11093226	rs148811077	G	A	136	1	151666
11	11094515	rs148724581	C	T	136	1	151666
11	11103449	rs138625146	G	T	136	1	151666
11	11103524	rs138293837	C	A	136	1	151666
11	11106940	rs138212783	C	T	136	1	151666
11	11115163	rs148916588	G	A	136	1	151666
11	11481485	rs78679142	T	C	161	1	120870
11	11481684	rs78859703	A	G	161	1	120870
11	11482097	rs78412531	C	T	161	1	120870
11	11485261	rs77146688	A	C	161	1	120870
11	11485539	rs16909701	A	G	161	1	120870
11	11485924	rs75680600	C	T	161	1	120870
11	11487915	rs4910349	T	C	161	1	120870
11	11489347	rs11021862	T	G	161	1	120870
11	11492207	rs11021867	C	T	161	1	120870
11	11500205	rs77771513	T	C	161	1	120870
11	11513254	rs79331953	C	G	161	1	120870
11	11513406	rs77836392	C	T	161	1	120870
11	11516743	rs78414786	A	G	161	1	120870
11	11518018	rs74478940	T	C	161	1	120870
11	11520431	rs78707164	G	A	161	1	120870
11	11524658	rs77940176	A	G	161	1	120870
11	11530287	rs80005113	G	A	161	1	120870
11	11535255	rs77990257	G	A	161	1	120870
11	11535325	rs75800970	G	A	161	1	120870
11	11537403	rs4556537	G	A	161	1	120870
11	11544568	rs35390374	C	A	161	1	120870
11	11547530	rs34724822	A	G	161	1	120870
11	11551130	rs71478972	C	T	161	1	120870
11	11569020	rs3922398	G	A	161	1	120870
11	11571744	rs11021920	C	G	161	1	120870
11	11575213	rs4078513	G	A	161	1	120870
11	11576453	rs11021926	C	T	161	1	120870
11	11576549	rs11021927	C	A	161	1	120870
11	11576924	rs11021928	A	G	161	1	120870
11	11578241	rs11021929	T	C	161	1	120870
11	11582784	rs12792637	C	T	161	1	120870
11	11586257	rs36124638	C	T	161	1	120870
11	11589168	rs59096052	C	T	161	1	120870
11	11589901	rs11021936	G	A	161	1	120870
11	11590971	rs9919560	C	A	161	1	120870
11	11591675	rs12365331	A	G	161	1	120870
11	11594572	rs61870376	G	A	161	1	120870
11	11596334	rs7935223	A	C	161	1	120870
11	11597453	rs61870377	G	T	161	1	120870
11	11598866	rs61870380	C	T	161	1	120870
11	11601552	rs56150036	G	C	161	1	120870
11	11608922	rs12417023	T	C	161	1	120870
11	11613527	rs7943434	T	C	161	1	120870
11	11630216	rs79376408	T	C	161	1	120870
11	11632150	rs75706316	T	C	161	1	120870
11	11635216	rs75057318	T	G	161	1	120870
11	11638007	rs61870418	A	C	161	1	120870
11	11640924	rs55732106	T	C	161	1	120870
11	11642588	rs117849418	G	A	161	1	120870
11	11642692	rs61870422	G	A	161	1	120870
11	11644933	rs34446858	G	T	161	1	120870
11	11658716	rs35990957	G	C	161	1	120870
11	11658732	rs35265463	T	G	161	1	120870
11	11662728	rs36014401	G	T	161	1	120870
11	11664607	rs36042854	A	G	161	1	120870
11	11668648	rs12803005	A	G	161	1	120870
11	11669028	rs11603632	C	T	161	1	120870
11	11670143	rs35100154	T	C	161	1	120870
11	11670535	rs12792391	C	G	161	1	120870
11	11672914	rs35674853	C	T	161	1	120870
11	11673033	rs36038184	A	C	161	1	120870
11	11673156	rs34677649	T	G	161	1	120870
11	11673394	rs11606487	C	G	161	1	120870
11	11673754	rs11606539	C	T	161	1	120870
11	11674564	rs36025919	T	G	161	1	120870
11	11675117	rs11607579	C	T	161	1	120870
11	11682329	rs34787964	A	G	161	1	120870
11	11684563	rs35151072	T	A	161	1	120870
11	11684901	rs34719974	T	C	161	1	120870
11	11684920	rs35313759	T	C	161	1	120870
11	11685229	rs11602050	C	T	161	1	120870
11	11687238	rs34738555	G	A	161	1	120870
11	11688465	rs34836740	A	G	161	1	120870
11	11688700	rs35636293	G	A	161	1	120870
11	12183019	rs79514461	G	C	159	1	122817
11	12190177	.	A	G	159	1	122817
11	12199074	.	A	G	159	1	122817
11	12205181	rs117882470	T	C	159	1	122817
11	12205461	rs143729128	G	A	159	1	122817
11	12207405	.	T	C	159	1	122817
11	12209973	rs181085957	T	C	159	1	122817
11	12211619	rs184236892	A	G	159	1	122817
11	12213263	.	G	A	159	1	122817
11	12224844	rs150333205	C	T	159	1	122817
11	12226029	rs199648069	C	T	159	1	122817
11	12229084	rs188922474	C	T	159	1	122817
11	12229339	rs117382820	A	C	159	1	122817
11	12231895	rs141481854	G	C	159	1	122817
11	12235987	rs184706797	T	G	159	1	122817
11	12236043	rs141587170	T	C	159	1	122817
11	12237543	rs146492757	A	G	159	1	122817
11	12239050	rs143833050	C	T	159	1	122817
11	12240498	rs139586196	C	T	159	1	122817
11	12242738	rs142435803	C	A	159	1	122817
11	12245320	rs116049253	A	G	159	1	122817
11	12245699	rs74878063	T	C	159	1	122817
11	12245759	rs41324344	A	G	159	1	122817
11	12251107	rs117276329	G	A	159	1	122817
11	12251213	rs141891667	C	T	159	1	122817
11	12258156	rs79379793	A	C	159	1	122817
11	12259548	rs73418156	T	G	159	1	122817
11	12265204	rs117104822	G	C	159	1	122817
11	17726284	rs17718094	A	G	157	1	125570
11	17729020	rs17791331	G	A	157	1	125570
11	17731725	rs72855834	G	A	157	1	125570
11	17739255	rs72867862	C	T	157	1	125570
11	17744220	rs72867869	T	A	157	1	125570
11	17745447	rs72867875	G	A	157	1	125570
11	17745836	rs72867877	G	A	157	1	125570
11	17746197	rs72867880	G	A	157	1	125570
11	17748521	rs72867883	T	C	157	1	125570
11	17749478	rs55789309	C	T	157	1	125570
11	17749877	rs55715851	T	C	157	1	125570
11	17750998	rs72867891	G	A	157	1	125570
11	17760624	rs151163595	T	C	157	1	125570
11	17764815	rs116396683	G	A	157	1	125570
11	17766059	rs182191001	G	T	157	1	125570
11	17767162	rs148512088	C	T	157	1	125570
11	17770813	rs193203620	G	A	157	1	125570
11	17776113	rs144899093	G	T	157	1	125570
11	17779828	rs146759169	C	G	157	1	125570
11	17781124	rs190915314	C	G	157	1	125570
11	17783695	.	G	C	157	1	125570
11	17786845	rs140936613	C	T	157	1	125570
11	17796521	rs188877455	C	T	157	1	125570
11	17799446	.	T	C	157	1	125570
11	17799578	rs188448519	A	G	157	1	125570
11	19619802	rs78021296	C	A	121	1	189382
11	19621223	rs80070594	T	G	121	1	189382
11	19621555	rs75159106	T	C	121	1	189382
11	19624243	rs76878014	G	A	121	1	189382
11	19625547	rs59290425	C	G	121	1	189382
11	19628353	rs57418595	T	G	121	1	189382
11	19629658	rs1487212	G	A	121	0	189382
11	19631191	rs74411932	A	G	121	1	189382
11	19631255	rs79046785	A	G	121	1	189382
11	19635248	rs79273992	C	T	121	1	189382
11	19642236	rs144771614	A	G	121	1	189382
11	19643392	rs139056265	G	C	121	1	189382
11	19645669	rs148427694	C	G	121	1	189382
11	19645728	rs150920210	C	T	121	1	189382
11	19645742	rs116935132	G	C	121	1	189382
11	19646455	rs76836236	A	T	121	1	189382
11	19647500	rs58460980	C	T	121	1	189382
11	19647913	rs57526713	A	G	121	1	189382
11	19649741	rs74559247	A	C	121	1	189382
11	19651242	rs59388701	G	C	121	1	189382
11	19652896	rs57486875	T	G	121	1	189382
11	19655016	rs77533648	T	G	121	1	189382
11	19661628	rs80217588	T	G	121	1	189382
11	19662100	rs77122471	A	T	121	1	189382
11	19662567	rs11025207	A	G	121	1	189382
11	19663136	rs74617825	T	G	121	1	189382
11	19664358	rs58975470	A	G	121	1	189382
11	19665338	rs57524888	G	T	121	1	189382
11	19665569	rs75763796	G	A	121	1	189382
11	19668211	rs77985521	G	C	121	1	189382
11	19669402	rs78371666	A	G	121	1	189382
11	19673368	rs74571316	A	G	121	1	189382
11	19675914	rs200211697	C	T	121	1	189382
11	19676373	rs186821829	A	G	121	1	189382
11	19677868	rs59985690	C	T	121	1	189382
11	19680003	rs74232579	A	C	121	1	189382
11	19682438	rs74689195	T	C	121	1	189382
11	19686886	rs77576723	C	T	121	1	189382
11	19689393	rs77425485	C	G	121	1	189382
11	19690812	rs58648675	T	G	121	1	189382
11	19695869	rs74534254	C	T	121	1	189382
11	19696397	rs75207773	T	A	121	1	189382
11	19696611	rs74637448	T	G	121	1	189382
11	19697385	rs58717307	A	G	121	1	189382
11	19697917	rs78187664	T	G	121	1	189382
11	19698279	rs76439892	C	A	121	1	189382
11	19700321	rs76376957	G	A	121	1	189382
11	19702102	rs79674818	G	T	121	1	189382
11	19704121	rs75121356	T	C	121	1	189382
11	19705245	rs76188227	G	A	121	1	189382
11	19710320	rs57916066	A	G	121	1	189382
11	19711694	rs56975453	G	A	121	1	189382
11	19713539	rs75313919	G	C	121	1	189382
11	19721905	rs75073891	A	G	121	1	189382
11	19723776	rs80319975	G	A	121	1	189382
11	19725434	rs74414326	T	C	121	1	189382
11	19729828	rs79272161	G	A	121	1	189382
11	20255984	rs117446039	G	C	179	1	104974
11	20263646	rs80129302	C	A	179	1	104974
11	20264278	rs75278084	A	G	179	1	104974
11	20266046	rs76810573	C	T	179	1	104974
11	20266395	rs80339450	C	T	179	1	104974
11	20269176	rs74342545	C	T	179	1	104974
11	20280844	rs16905904	T	C	179	1	104974
11	20283924	rs76494529	A	C	179	1	104974
11	20284847	rs79360220	T	A	179	1	104974
11	20286888	rs79476138	A	G	179	1	104974
11	20292602	rs75898966	T	C	179	1	104974
11	20307705	rs117382783	T	C	179	1	104974
11	20308355	rs10833278	G	A	179	1	104974
11	20312029	rs12223521	C	T	179	1	104974
11	20312386	rs16905973	C	A	179	1	104974
11	20314643	rs16905974	T	C	179	1	104974
11	20316200	rs74232600	C	G	179	1	104974
11	20321192	rs11025476	T	C	179	1	104974
11	20321484	rs11025477	T	C	179	1	104974
11	20327764	rs16905993	A	G	179	1	104974
11	20333045	rs76935888	A	G	179	1	104974
11	20333235	rs16906029	C	T	179	1	104974
11	20334260	.	C	T	179	1	104974
11	20342456	rs77736033	G	A	179	1	104974
11	20346244	rs11025495	G	C	179	1	104974
11	20353127	rs10500877	G	A	179	1	104974
11	20359563	rs16906072	C	T	179	1	104974
11	20362323	rs12420908	C	G	179	1	104974
11	20362762	rs76253975	T	C	179	1	104974
11	20363684	rs117785817	A	G	179	1	104974
11	20366385	rs75049291	A	G	179	1	104974
11	20368127	rs147320954	G	C	179	1	104974
11	20368740	rs146670772	T	C	179	1	104974
11	20380868	rs11025527	G	A	179	1	104974
11	20381027	rs79975884	C	T	179	1	104974
11	20382349	rs75238179	A	G	179	1	104974
11	20392484	rs113881957	C	T	179	1	104974
11	20395948	rs79416315	C	T	179	1	104974
11	20401432	rs79890004	A	G	179	1	104974
11	20415079	rs6483667	C	T	179	0	104974
11	20425184	rs6483675	T	C	179	0	104974
11	20426090	rs6483676	G	A	179	0	104974
11	20429454	rs10741836	T	C	179	0	104974
11	20429807	rs7939054	A	T	179	0	104974
11	20431016	rs7482968	C	A	179	0	104974
11	20448531	rs12797994	G	A	179	0	104974
11	20448990	rs7111937	T	G	179	0	104974
11	20457986	rs6483682	G	T	179	0	104974
11	20469556	rs2044216	G	T	179	0	104974
11	20469751	rs2044215	T	G	179	0	104974
11	20472117	rs2044214	T	C	179	0	104974
11	20478676	rs6483688	G	A	179	0	104974
11	20482389	.	C	T	179	1	104974
11	20484322	rs10766675	C	T	179	0	104974
11	20486737	rs7126986	G	A	179	0	104974
11	20487453	rs10430901	G	A	179	0	104974
11	20487811	rs6483689	A	T	179	0	104974
11	20493598	rs6483691	G	A	179	0	104974
11	20498056	rs6483695	G	T	179	0	104974
11	20501988	rs7935587	T	C	179	0	104974
11	20504644	rs11025579	G	C	179	0	104974
11	20505393	rs7948220	T	A	179	0	104974
11	20505488	rs7933463	G	C	179	0	104974
11	20507917	rs6483696	G	A	179	0	104974
11	20513184	rs7122150	C	A	179	0	104974
11	20518208	rs7935658	G	A	179	0	104974
11	20523657	rs7934715	A	G	179	0	104974
11	20527940	rs7478977	G	C	179	0	104974
11	20534263	rs7106406	G	A	179	0	104974
11	20543882	rs10833347	A	G	179	0	104974
11	20545645	rs7131101	A	G	179	0	104974
11	20545957	rs11025601	T	G	179	0	104974
11	20547587	rs7109381	C	A	179	0	104974
11	20550077	rs10833350	A	T	179	0	104974
11	20551120	rs9795048	C	T	179	0	104974
11	20551131	rs9795049	C	A	179	0	104974
11	20553254	rs10833351	C	T	179	0	104974
11	20555788	rs10766686	C	A	179	0	104974
11	20556845	rs7483118	A	C	179	0	104974
11	20557219	rs10833353	C	T	179	0	104974
11	20558080	rs1443555	C	T	179	0	104974
11	20561533	rs6483703	A	T	179	0	104974
11	20561659	rs6483704	C	A	179	0	104974
11	20562519	rs7128311	C	T	179	0	104974
11	20563528	rs7118381	T	G	179	0	104974
11	20779325	rs150526710	T	C	151	1	129256
11	20781270	rs117087845	G	T	151	1	129256
11	20782531	rs149398381	C	G	151	1	129256
11	20783003	rs1429796	C	T	151	1	129256
11	20783437	rs4923019	C	G	151	1	129256
11	20791966	rs17298523	A	G	151	1	129256
11	20794926	rs142064770	C	T	151	1	129256
11	20795283	rs189729087	A	T	151	1	129256
11	20799062	rs190235056	G	C	151	1	129256
11	20799304	rs150119865	G	T	151	1	129256
11	20799861	rs117432792	C	G	151	1	129256
11	20801689	rs144849043	G	A	151	1	129256
11	20803271	rs149574302	A	G	151	1	129256
11	20806872	rs117106595	G	A	151	1	129256
11	20807310	rs140773934	G	A	151	1	129256
11	20808929	rs147544802	C	T	151	1	129256
11	20809023	rs139405100	C	A	151	1	129256
11	20809131	rs150049882	A	G	151	1	129256
11	20809150	rs144343732	A	G	151	1	129256
11	20809717	rs4343022	T	C	151	1	129256
11	20809888	rs1896937	T	C	151	1	129256
11	20809964	rs117719763	T	C	151	1	129256
11	20810224	rs140839694	T	C	151	1	129256
11	20810458	rs151233635	A	G	151	1	129256
11	20810717	rs190483704	A	T	151	1	129256
11	20810827	rs145007616	A	T	151	1	129256
11	20813177	rs2403626	C	T	151	1	129256
11	20814891	rs145464463	T	A	151	1	129256
11	20815069	rs148393336	A	G	151	1	129256
11	20817828	rs17298544	T	C	151	1	129256
11	20821292	rs117901105	A	G	151	1	129256
11	20821828	rs149608434	A	C	151	1	129256
11	20825208	rs149166435	T	G	151	1	129256
11	20825740	rs138469331	C	A	151	1	129256
11	20828849	rs142646687	C	A	151	1	129256
11	20829720	rs139549778	A	G	151	1	129256
11	20830561	rs139549995	G	A	151	1	129256
11	20831533	rs117378822	G	A	151	1	129256
11	20850230	rs17298565	A	C	151	1	129256
11	20852613	rs12278379	G	A	151	1	129256
11	20853221	rs11025775	A	G	151	1	129256
11	20854719	rs11025777	T	C	151	1	129256
11	20856940	rs11025778	T	A	151	1	129256
11	20858979	rs11025780	C	T	151	1	129256
11	20860893	rs117823883	A	C	151	1	129256
11	20861853	rs13377235	A	G	151	1	129256
11	20863082	rs12288596	C	T	151	1	129256
11	20864434	rs17298579	T	C	151	1	129256
11	20865512	rs11025784	A	G	151	1	129256
11	20866630	rs12284777	G	C	151	1	129256
11	20868043	rs11025787	C	T	151	1	129256
11	20872687	rs117481186	G	A	151	1	129256
11	20872898	rs77991314	G	C	151	1	129256
11	20873035	rs12269723	G	A	151	1	129256
11	20873104	rs12284161	A	G	151	1	129256
11	20874745	rs76562138	C	T	151	1	129256
11	20875019	rs12273465	G	A	151	1	129256
11	20875886	rs12288317	A	G	151	1	129256
11	20876346	rs12293297	G	A	151	1	129256
11	20882787	rs74725854	A	G	151	1	129256
11	20894072	rs16906959	T	G	151	1	129256
11	20903772	rs16906988	T	C	151	1	129256
11	20916336	rs61880426	T	C	151	1	129256
11	20919254	rs77169274	A	C	151	1	129256
11	20919281	rs75098489	A	G	151	1	129256
11	20923280	rs80089976	G	A	151	1	129256
11	20930453	rs61880440	A	G	151	1	129256
11	20934524	rs80053329	T	C	151	1	129256
11	20937892	rs74801921	T	C	151	1	129256
11	20937912	rs77616942	G	A	151	1	129256
11	20939655	rs3740874	T	C	151	1	129256
11	20940041	rs150550511	A	G	151	1	129256
11	20943994	rs16907036	G	T	151	1	129256
11	20944640	rs79607550	A	C	151	1	129256
11	20944767	rs16907042	A	C	151	1	129256
11	20946040	rs79529277	G	A	151	1	129256
11	20952237	rs16907058	G	A	151	1	129256
11	20955270	rs61652119	G	A	151	1	129256
11	20959394	rs8176786	C	T	151	1	129256
11	20964785	rs74578408	T	C	151	1	129256
11	20972532	rs75748931	C	T	151	1	129256
11	21460223	rs77120294	T	C	99	1	459215
11	21460313	rs76609379	A	C	99	1	459215
11	21467384	rs80082321	T	A	99	1	459215
11	21468068	rs12574757	T	C	99	1	459215
11	21469535	rs80263984	G	A	99	1	459215
11	21484658	rs16908121	C	G	99	1	459215
11	21493143	rs184452521	T	G	99	1	459215
11	21497047	rs74502202	C	G	99	1	459215
11	21497188	rs78807828	C	T	99	1	459215
11	21508706	rs12575106	C	A	99	1	459215
11	21509224	rs79835638	A	C	99	1	459215
11	21509298	rs77219116	G	A	99	1	459215
11	21509641	rs76207544	T	C	99	1	459215
11	21511156	rs76624880	G	A	99	1	459215
11	21511207	rs74478275	T	C	99	1	459215
11	21511626	rs75479014	A	G	99	1	459215
11	21514410	rs75588038	G	A	99	1	459215
11	21514552	rs74588953	T	G	99	1	459215
11	21515575	rs75022455	G	A	99	1	459215
11	21515826	rs78326280	T	G	99	1	459215
11	21516589	rs79119580	G	A	99	1	459215
11	21516842	rs12575995	G	A	99	1	459215
11	21516901	rs12575987	C	T	99	1	459215
11	21517094	rs12576261	C	G	99	1	459215
11	21517521	rs12577342	T	G	99	1	459215
11	21517566	rs12576315	G	A	99	1	459215
11	21518377	rs75456061	C	T	99	1	459215
11	21519007	rs75067804	A	G	99	1	459215
11	21519714	rs76556236	G	A	99	1	459215
11	21520334	rs77398053	C	T	99	1	459215
11	21520760	rs78266369	C	G	99	1	459215
11	21521103	rs77494942	A	G	99	1	459215
11	21521202	rs76005555	C	G	99	1	459215
11	21521391	rs80101034	G	A	99	1	459215
11	21521522	rs75245709	T	C	99	1	459215
11	21521973	rs80016833	C	T	99	1	459215
11	21521994	rs79730136	G	A	99	1	459215
11	21522420	rs79777416	G	T	99	1	459215
11	21522458	rs76960076	A	T	99	1	459215
11	21522601	rs74576979	G	A	99	1	459215
11	21524537	rs76132039	T	C	99	1	459215
11	21524615	rs75313688	C	T	99	1	459215
11	21524826	rs76751123	A	G	99	1	459215
11	21524846	rs75033837	A	G	99	1	459215
11	21524873	rs76371108	T	C	99	1	459215
11	21524899	rs80288413	C	A	99	1	459215
11	21524982	rs75691615	G	C	99	1	459215
11	21525063	rs79964491	C	G	99	1	459215
11	21525536	rs4151057	C	G	99	1	459215
11	21526068	rs4307715	T	C	99	1	459215
11	21526228	rs4363591	G	C	99	1	459215
11	21526257	rs4347390	T	A	99	1	459215
11	21526269	rs4363593	G	A	99	1	459215
11	21526298	rs4309160	T	C	99	1	459215
11	21526443	rs4279993	G	A	99	1	459215
11	21526849	rs57747593	A	G	99	1	459215
11	21527177	rs59244392	A	C	99	1	459215
11	21527432	rs4597065	A	G	99	1	459215
11	21533032	rs78886218	T	A	99	1	459215
11	21534116	rs150352941	C	T	99	1	459215
11	21534242	rs139805058	T	C	99	1	459215
11	21535812	rs117576935	C	T	99	1	459215
11	21540432	rs4128394	C	T	99	1	459215
11	21541995	rs74417564	T	G	99	1	459215
11	21542287	rs117401206	C	G	99	1	459215
11	21542722	rs116976418	C	T	99	1	459215
11	21544878	rs80015582	T	A	99	1	459215
11	21544995	rs79950404	A	C	99	1	459215
11	21545182	rs78519575	C	G	99	1	459215
11	21545970	rs76275169	T	C	99	1	459215
11	21547318	rs149602575	A	G	99	1	459215
11	21548368	rs118005697	G	A	99	1	459215
11	21549642	rs116980985	C	G	99	1	459215
11	21549693	rs117452713	T	C	99	1	459215
11	21551505	rs79296039	G	C	99	1	459215
11	21552724	rs78743273	C	A	99	1	459215
11	21553620	rs117653899	C	T	99	1	459215
11	21555635	rs118043036	C	T	99	1	459215
11	21556179	rs76827017	C	T	99	1	459215
11	21556493	rs74503786	C	G	99	1	459215
11	21558195	rs79292461	G	A	99	1	459215
11	21559785	rs79544767	C	T	99	1	459215
11	21560077	rs75096884	A	G	99	1	459215
11	21562752	rs76095789	A	G	99	1	459215
11	21562801	rs76389842	T	G	99	1	459215
11	21563718	rs78373795	C	A	99	1	459215
11	21563791	rs77961478	G	A	99	1	459215
11	21564759	rs79506959	T	C	99	1	459215
11	21565433	rs74704869	A	G	99	1	459215
11	21565595	rs77719445	A	G	99	1	459215
11	21566685	rs77319574	G	A	99	1	459215
11	21567387	rs79408780	G	A	99	1	459215
11	21567895	rs76694060	C	T	99	1	459215
11	21569117	rs75510831	T	C	99	1	459215
11	21569417	rs75943947	G	A	99	1	459215
11	21575316	rs116945555	G	T	99	1	459215
11	21576634	rs79158002	G	A	99	1	459215
11	21578504	rs79116132	G	C	99	1	459215
11	21579009	rs77532877	A	G	99	1	459215
11	21584480	rs75543398	A	G	99	1	459215
11	21590316	rs146860995	C	A	99	1	459215
11	21594528	rs117558235	A	G	99	1	459215
11	21595204	rs117034709	G	T	99	1	459215
11	21595227	rs75320881	T	C	99	1	459215
11	21595569	rs118133172	A	C	99	1	459215
11	21595901	rs79961310	C	T	99	1	459215
11	21596010	rs76556811	A	G	99	1	459215
11	21596209	rs74694694	C	G	99	1	459215
11	21596222	rs76520863	A	G	99	1	459215
11	21596579	rs117482122	G	A	99	1	459215
11	21596703	rs78065329	G	T	99	1	459215
11	21597079	rs78741876	G	T	99	1	459215
11	21597110	rs75151165	A	G	99	1	459215
11	21597602	rs74456155	G	A	99	1	459215
11	21597725	rs117603166	A	G	99	1	459215
11	21597809	rs118003254	G	A	99	1	459215
11	21600834	rs16908212	C	T	99	1	459215
11	21604349	rs77683787	A	G	99	1	459215
11	21605051	rs75453387	G	A	99	1	459215
11	21607844	rs16908236	A	C	99	1	459215
11	21612590	rs10500912	C	T	99	1	459215
11	21612610	rs76953176	G	A	99	1	459215
11	21613376	rs78744618	C	A	99	1	459215
11	21617120	rs77426810	T	G	99	1	459215
11	21628071	rs75784415	A	T	99	1	459215
11	21632368	rs79442796	C	T	99	1	459215
11	21635459	rs79699436	A	G	99	1	459215
11	21640226	rs79894843	T	C	99	1	459215
11	21654630	rs78543416	G	A	99	1	459215
11	21657324	rs77103417	T	G	99	1	459215
11	21657884	rs79353744	A	T	99	1	459215
11	21657988	rs79995483	G	T	99	1	459215
11	21660912	rs76953429	A	G	99	1	459215
11	21660997	rs80188684	C	T	99	1	459215
11	21662091	rs77419272	T	A	99	1	459215
11	21664360	rs117294227	C	A	99	1	459215
11	21664859	rs118022176	A	G	99	1	459215
11	21666387	rs117857527	T	G	99	1	459215
11	21668858	rs77298616	C	T	99	1	459215
11	21669503	rs12418052	T	G	99	1	459215
11	21673910	rs75256454	G	A	99	1	459215
11	21675933	rs75698763	C	G	99	1	459215
11	21677309	rs76498336	T	C	99	1	459215
11	21678301	rs75474534	T	A	99	1	459215
11	21680695	rs74724146	C	T	99	1	459215
11	21682988	rs12421171	T	C	99	1	459215
11	21683774	rs12421521	T	C	99	1	459215
11	21683958	rs12421542	T	C	99	1	459215
11	21684951	rs78411210	G	A	99	1	459215
11	21685969	rs12420881	C	A	99	1	459215
11	21686486	rs74969401	G	A	99	1	459215
11	21698513	rs1350658	G	A	99	1	459215
11	21698550	rs1350657	T	C	99	1	459215
11	21699342	rs10833597	G	A	99	1	459215
11	21704680	rs16908462	A	G	99	1	459215
11	21711690	rs1945542	A	G	99	1	459215
11	21712675	rs12419650	G	A	99	1	459215
11	21716060	rs4313585	C	A	99	1	459215
11	21716571	rs117043790	A	G	99	1	459215
11	21717404	rs11026163	C	G	99	1	459215
11	21721856	rs1945553	G	A	99	1	459215
11	21724116	rs10833602	T	G	99	1	459215
11	21724213	rs11026168	C	T	99	1	459215
11	21724683	rs10833603	C	T	99	1	459215
11	21734095	rs10833604	T	C	99	1	459215
11	21747568	rs12222246	G	A	99	1	459215
11	21749427	rs12419782	T	C	99	1	459215
11	21750844	rs75835738	A	G	99	1	459215
11	21755889	rs11026177	T	A	99	1	459215
11	21762144	rs76762072	G	T	99	1	459215
11	21767225	rs11026189	T	A	99	1	459215
11	21772263	rs10833621	G	T	99	1	459215
11	21772761	rs11026191	C	T	99	1	459215
11	21776009	rs11026198	G	A	99	1	459215
11	21776213	rs11026200	G	C	99	1	459215
11	21776362	rs11026201	A	C	99	1	459215
11	21776668	rs11026202	C	A	99	1	459215
11	21776882	rs11026203	A	G	99	1	459215
11	21777057	rs11026204	A	G	99	1	459215
11	21777288	rs11026205	A	G	99	1	459215
11	21777328	rs117673574	A	G	99	1	459215
11	21777986	rs11529681	T	C	99	1	459215
11	21778091	rs11529683	T	C	99	1	459215
11	21778232	rs12222593	G	T	99	1	459215
11	21778305	rs12222601	G	A	99	1	459215
11	21778417	rs2125807	C	T	99	1	459215
11	21778493	rs12222636	G	C	99	1	459215
11	21779275	rs78066194	C	T	99	1	459215
11	21779421	rs12224399	T	G	99	1	459215
11	21780145	rs12224731	T	C	99	1	459215
11	21780813	rs79681947	G	T	99	1	459215
11	21782200	rs12224198	G	C	99	1	459215
11	21782460	rs12225624	T	C	99	1	459215
11	21783630	rs11026213	T	A	99	1	459215
11	21783969	rs11026214	C	T	99	1	459215
11	21785199	rs11026215	T	A	99	1	459215
11	21786247	rs78705829	C	T	99	1	459215
11	21786401	rs147363711	C	T	99	1	459215
11	21787273	rs11026217	G	T	99	1	459215
11	21787473	rs11026218	G	T	99	1	459215
11	21787573	rs76171279	C	T	99	1	459215
11	21787666	rs189702699	T	A	99	1	459215
11	21788345	rs75453198	G	T	99	1	459215
11	21788923	rs11026219	A	C	99	1	459215
11	21789213	rs75085304	A	G	99	1	459215
11	21789865	rs74803673	A	C	99	1	459215
11	21790379	rs11026222	T	C	99	1	459215
11	21790830	rs11026223	G	A	99	1	459215
11	21792482	rs11026224	T	G	99	1	459215
11	21792945	rs11026225	A	G	99	1	459215
11	21793241	rs77499842	G	A	99	1	459215
11	21794881	rs78957385	T	C	99	1	459215
11	21795330	rs12418415	T	C	99	1	459215
11	21795849	rs10500919	G	C	99	1	459215
11	21797048	rs76477034	A	G	99	1	459215
11	21799183	rs1945343	C	A	99	1	459215
11	21799496	rs1945345	T	G	99	1	459215
11	21799984	rs75681048	T	C	99	1	459215
11	21800001	rs79949215	T	G	99	1	459215
11	21800252	rs10833626	T	C	99	1	459215
11	21800367	rs10833627	T	G	99	1	459215
11	21801890	rs11026228	A	T	99	1	459215
11	21802160	rs76039455	C	G	99	1	459215
11	21802543	rs1945348	G	T	99	1	459215
11	21803143	rs74865168	T	C	99	1	459215
11	21803347	rs75196981	A	G	99	1	459215
11	21803882	rs76303900	G	C	99	1	459215
11	21803938	rs74647569	G	C	99	1	459215
11	21804533	rs12419876	T	G	99	1	459215
11	21808791	rs11529181	C	A	99	1	459215
11	21808811	rs76453106	A	T	99	1	459215
11	21809426	rs11529182	A	G	99	1	459215
11	21812289	rs11525374	C	T	99	1	459215
11	21813293	rs11026233	T	A	99	1	459215
11	21813625	rs11026234	C	T	99	1	459215
11	21813654	rs11026235	C	T	99	1	459215
11	21814298	rs151168069	T	G	99	1	459215
11	21815225	rs11026237	A	T	99	1	459215
11	21817093	rs11529688	T	G	99	1	459215
11	21818040	rs11026240	A	G	99	1	459215
11	21820134	rs12417748	A	G	99	1	459215
11	21820219	rs12417754	A	T	99	1	459215
11	21820406	rs12225197	G	A	99	1	459215
11	21822066	rs11026243	T	C	99	1	459215
11	21822582	rs11026244	G	A	99	1	459215
11	21822665	rs11026246	A	C	99	1	459215
11	21822817	rs11026247	C	G	99	1	459215
11	21824828	rs77952167	T	A	99	1	459215
11	21824875	rs11026248	T	C	99	1	459215
11	21825299	rs75499908	G	T	99	1	459215
11	21825465	rs144327826	C	T	99	1	459215
11	21826014	rs75107458	C	T	99	1	459215
11	21826133	rs11026249	A	G	99	1	459215
11	21826334	rs11026250	T	C	99	1	459215
11	21826757	rs11026251	G	T	99	1	459215
11	21827369	rs11026252	T	A	99	1	459215
11	21827681	rs12225918	C	T	99	1	459215
11	21830836	rs78718023	G	T	99	1	459215
11	21831620	rs11026254	A	G	99	1	459215
11	21831846	rs75298210	A	G	99	1	459215
11	21833602	rs77184136	A	G	99	1	459215
11	21833626	rs78559225	A	C	99	1	459215
11	21833646	rs76277332	G	A	99	1	459215
11	21834458	rs11026256	G	T	99	1	459215
11	21836141	rs10833640	G	A	99	1	459215
11	21837758	rs11026259	G	C	99	1	459215
11	21837908	rs11026260	T	G	99	1	459215
11	21838478	rs12226234	G	A	99	1	459215
11	21838761	rs11026261	G	T	99	1	459215
11	21838867	rs12222170	T	G	99	1	459215
11	21838914	rs11026262	A	T	99	1	459215
11	21839465	rs12222511	T	C	99	1	459215
11	21839683	rs12223877	A	G	99	1	459215
11	21841840	rs11026266	A	C	99	1	459215
11	21843280	rs11026267	G	C	99	1	459215
11	21845438	rs11026271	G	T	99	1	459215
11	21845667	rs11026272	A	G	99	1	459215
11	21845838	rs11026273	C	T	99	1	459215
11	21849549	rs11026278	A	G	99	1	459215
11	21849724	rs11026279	A	G	99	1	459215
11	21850094	rs11026280	C	T	99	1	459215
11	21850139	rs11026281	A	G	99	1	459215
11	21851412	rs138905128	A	G	99	1	459215
11	21853707	rs74334109	A	C	99	1	459215
11	21853956	rs79590200	C	T	99	1	459215
11	21854129	rs75276502	T	A	99	1	459215
11	21855585	rs11026285	A	T	99	1	459215
11	21855606	rs11026286	A	C	99	1	459215
11	21857232	rs11026287	C	T	99	1	459215
11	21858266	rs11026291	C	A	99	1	459215
11	21859081	rs77950159	G	A	99	1	459215
11	21861533	rs74477338	T	G	99	1	459215
11	21861830	rs76189252	T	C	99	1	459215
11	21861999	rs74554225	A	G	99	1	459215
11	21863198	rs143385270	C	G	99	1	459215
11	21863903	rs80008250	T	C	99	1	459215
11	21864063	rs74581497	A	G	99	1	459215
11	21864106	rs79169777	T	A	99	1	459215
11	21864534	rs77048618	G	A	99	1	459215
11	21865200	rs78716793	G	A	99	1	459215
11	21865764	rs74233053	A	G	99	1	459215
11	21866475	rs80197875	T	G	99	1	459215
11	21866592	rs75459188	C	T	99	1	459215
11	21867411	rs16908659	C	T	99	1	459215
11	21868028	rs146552881	G	A	99	1	459215
11	21868494	rs9633846	G	A	99	1	459215
11	21868712	rs9633847	G	T	99	1	459215
11	21869982	rs9633848	A	T	99	1	459215
11	21872635	rs12420314	A	G	99	1	459215
11	21874413	rs11026297	T	G	99	1	459215
11	21875291	rs11026298	C	A	99	1	459215
11	21878003	rs75722709	G	A	99	1	459215
11	21879248	rs75644662	C	T	99	1	459215
11	21880817	rs77337418	G	A	99	1	459215
11	21880888	rs12223287	C	T	99	1	459215
11	21881476	rs1386733	A	G	99	1	459215
11	21884515	rs11026306	T	A	99	1	459215
11	21884629	rs11026307	G	T	99	1	459215
11	21887526	rs11026310	G	A	99	1	459215
11	21888128	rs76785040	C	A	99	1	459215
11	21888384	rs78200236	G	A	99	1	459215
11	21888563	rs76451493	A	C	99	1	459215
11	21888665	rs80310343	C	A	99	1	459215
11	21890139	rs11026311	T	G	99	1	459215
11	21890563	rs11026312	C	G	99	1	459215
11	21890964	rs11026313	G	T	99	1	459215
11	21891585	rs12221555	T	C	99	1	459215
11	21892996	rs11026314	C	T	99	1	459215
11	21896154	rs11026316	T	C	99	1	459215
11	21896215	rs11026317	G	A	99	1	459215
11	21898606	rs76381596	G	A	99	1	459215
11	21900004	rs11026319	G	A	99	1	459215
11	21900400	rs11026320	A	G	99	1	459215
11	21901399	rs11026322	C	G	99	1	459215
11	21906034	rs77346981	G	A	99	1	459215
11	21907554	rs79227682	G	T	99	1	459215
11	21909038	rs57949751	C	T	99	1	459215
11	21909389	rs58737051	G	A	99	1	459215
11	21911314	rs1352310	G	A	99	1	459215
11	21914859	rs140848491	G	A	99	1	459215
11	21924441	rs715965	A	G	99	1	459215
11	21924577	rs715966	C	T	99	1	459215
11	21926413	rs16908730	G	A	99	1	459215
11	21929163	rs148681287	G	A	99	1	459215
11	21930317	rs12419482	A	G	99	1	459215
11	21931198	rs77842502	T	G	99	1	459215
11	21933217	rs16908736	A	C	99	1	459215
11	21936261	rs12420573	C	T	99	1	459215
11	21945790	rs77021707	A	G	99	1	459215
11	21948400	rs16908768	A	G	99	1	459215
11	21948641	rs79878012	C	T	99	1	459215
11	21953572	rs58230048	C	T	99	1	459215
11	21956044	rs74477169	A	G	99	1	459215
11	21961259	rs12420680	C	A	99	1	459215
11	21964274	rs75009531	A	C	99	1	459215
11	21964341	rs12419090	A	G	99	1	459215
11	21965932	rs12419556	A	G	99	1	459215
11	21978435	rs74448874	G	A	99	1	459215
11	21979078	rs74613639	G	C	99	1	459215
11	21985083	rs12420403	G	A	99	1	459215
11	21985654	rs74484044	A	T	99	1	459215
11	21988294	rs58444877	G	A	99	1	459215
11	21989405	rs76054393	T	C	99	1	459215
11	21990410	rs74444388	C	A	99	1	459215
11	21991469	rs77747521	G	C	99	1	459215
11	21992268	rs79781820	C	G	99	1	459215
11	21996264	rs117809559	A	G	99	1	459215
11	21996337	rs74568576	T	A	99	1	459215
11	22014088	rs12419974	G	A	99	1	459215
11	22014828	rs16908996	G	A	99	1	459215
11	22015682	rs12417691	A	G	99	1	459215
11	22018125	.	G	A	99	1	459215
11	22018608	rs182804433	A	T	99	1	459215
11	22019326	rs148032123	C	T	99	1	459215
11	22019901	rs368249664	G	A	99	1	459215
11	22022781	rs12421137	C	T	99	1	459215
11	22022956	rs146720934	C	T	99	1	459215
11	22026162	rs80101138	C	T	99	1	459215
11	22034174	rs74814357	T	C	99	1	459215
11	22035061	rs79364255	A	C	99	1	459215
11	22043319	rs117407500	G	A	99	1	459215
11	22043385	rs138721532	C	T	99	1	459215
11	22045669	rs76468276	C	T	99	1	459215
11	22050156	rs116904150	A	G	99	1	459215
11	22050820	rs141330276	A	G	99	1	459215
11	22054277	rs3947913	A	C	99	1	459215
11	22059029	rs142323181	A	G	99	1	459215
11	22064456	rs77797563	G	A	99	1	459215
11	22065528	rs16909071	C	T	99	1	459215
11	22068133	rs74839041	C	T	99	1	459215
11	22071721	rs79312297	T	C	99	1	459215
11	22077572	rs12417214	C	T	99	1	459215
11	22078176	rs76559697	C	T	99	1	459215
11	22082784	rs74771225	G	A	99	1	459215
11	22086383	rs76210265	T	C	99	1	459215
11	22091243	rs12422024	T	C	99	1	459215
11	22095878	rs12422204	C	A	99	1	459215
11	22107658	rs75279481	A	T	99	1	459215
11	22112762	rs75720507	T	C	99	1	459215
11	22116751	rs12418647	G	A	99	1	459215
11	22117345	rs12575633	C	G	99	1	459215
11	22117442	rs12577731	A	G	99	1	459215
11	22118353	rs140537419	C	T	99	1	459215
11	22121289	rs12417774	A	G	99	1	459215
11	22121516	rs74233066	A	G	99	1	459215
11	22129905	rs80259417	A	G	99	1	459215
11	22136147	rs74451063	G	A	99	1	459215
11	22138056	rs4453236	G	A	99	1	459215
11	22138111	rs4567457	C	A	99	1	459215
11	22138153	rs75989335	A	G	99	1	459215
11	22140922	rs12574775	T	C	99	1	459215
11	22142504	rs78094427	C	G	99	1	459215
11	22142594	rs144333839	G	C	99	1	459215
11	22148084	rs12417430	C	A	99	1	459215
11	22153532	rs77792834	T	C	99	1	459215
11	22157081	rs10466426	A	T	99	1	459215
11	22157995	rs12418960	C	A	99	1	459215
11	24845236	rs78759956	C	T	111	1	252816
11	24848775	rs11028197	A	G	111	1	252816
11	24851782	rs77854073	A	T	111	1	252816
11	24857299	rs11028205	A	G	111	1	252816
11	24858250	rs11028206	T	C	111	1	252816
11	24859088	rs11028208	T	C	111	1	252816
11	24866681	rs140986724	C	T	111	1	252816
11	24868127	rs80201323	G	T	111	1	252816
11	24868520	rs76399097	C	T	111	1	252816
11	24868689	rs74425370	C	A	111	1	252816
11	24874334	rs142725040	A	G	111	1	252816
11	24876326	rs116996958	C	T	111	1	252816
11	24878645	rs11028227	G	T	111	1	252816
11	24880157	rs117105920	A	T	111	1	252816
11	24880250	rs11028233	C	T	111	1	252816
11	24889376	rs78999680	C	G	111	1	252816
11	24895682	rs77084570	A	G	111	1	252816
11	24896281	rs118133047	A	T	111	1	252816
11	24896350	rs117305156	C	A	111	1	252816
11	24897383	rs28798242	A	C	111	1	252816
11	24898238	rs138113375	A	G	111	1	252816
11	24899563	rs79697578	A	T	111	1	252816
11	24900290	rs117177259	G	A	111	1	252816
11	24901582	rs76619753	T	C	111	1	252816
11	24902252	rs79893382	G	A	111	1	252816
11	24903614	rs78306670	G	A	111	1	252816
11	24903957	rs77819655	C	T	111	1	252816
11	24906611	rs74382311	A	G	111	1	252816
11	24906712	rs78364536	T	C	111	1	252816
11	24907557	rs74957259	C	G	111	1	252816
11	24908526	rs75157260	C	T	111	1	252816
11	24909329	rs78785122	T	C	111	1	252816
11	24909780	rs117020018	T	C	111	1	252816
11	24909982	rs117668638	G	A	111	1	252816
11	24910495	rs146492670	C	G	111	1	252816
11	24915429	rs79323629	T	C	111	1	252816
11	24917426	rs12574840	G	A	111	1	252816
11	24917933	.	A	C	111	1	252816
11	24919056	rs115240807	C	T	111	1	252816
11	24919447	rs75816201	C	T	111	1	252816
11	24923598	rs79045657	A	G	111	1	252816
11	24923914	rs80097122	T	C	111	1	252816
11	24924117	rs76416235	G	C	111	1	252816
11	24931950	rs74793009	C	A	111	1	252816
11	24932762	rs75438830	T	C	111	1	252816
11	24938521	rs145784470	C	A	111	1	252816
11	24949607	rs12576161	A	G	111	1	252816
11	24949716	rs12576177	A	G	111	1	252816
11	24949850	rs34730248	G	C	111	1	252816
11	24957220	rs79614700	A	G	111	1	252816
11	24962175	rs12574142	A	G	111	1	252816
11	24968386	rs12577578	T	C	111	1	252816
11	24970147	rs6484085	C	A	111	0	252816
11	24981240	rs7128855	C	A	111	0	252816
11	24983216	rs11500139	T	C	111	0	252816
11	24983700	rs6484087	A	G	111	0	252816
11	24983749	rs7945287	T	G	111	0	252816
11	24984661	rs10767284	T	C	111	0	252816
11	24985043	rs10767285	T	C	111	0	252816
11	24985298	rs10219343	T	C	111	0	252816
11	24989178	rs4923223	C	T	111	0	252816
11	24992246	rs10742060	C	T	111	0	252816
11	24992948	rs10742062	T	C	111	0	252816
11	24995284	rs117954606	G	T	111	1	252816
11	24996385	rs4329636	G	T	111	1	252816
11	24996914	rs78030710	C	T	111	1	252816
11	24999936	rs12574681	A	C	111	1	252816
11	25002513	rs76833895	G	T	111	1	252816
11	25003551	rs117723662	A	G	111	1	252816
11	25003717	rs143716487	T	C	111	1	252816
11	25004440	rs79816667	A	G	111	1	252816
11	25006808	rs10767295	C	A	111	0	252816
11	25009435	rs79039041	G	A	111	1	252816
11	25009625	rs80106064	T	G	111	1	252816
11	25013113	rs117204910	T	A	111	1	252816
11	25013143	rs79633551	G	A	111	1	252816
11	25013781	rs78829880	C	G	111	1	252816
11	25013868	rs76924956	T	G	111	1	252816
11	25014064	rs76377779	G	A	111	1	252816
11	25014112	rs76319394	T	C	111	1	252816
11	25015386	rs117165110	A	G	111	1	252816
11	25015570	rs147662548	C	T	111	1	252816
11	25016543	rs77767812	A	G	111	1	252816
11	25016617	rs75414691	A	C	111	1	252816
11	25016649	rs78683391	T	C	111	1	252816
11	25016938	rs117697066	T	C	111	1	252816
11	25017656	rs75344124	A	T	111	1	252816
11	25019051	rs147916171	G	C	111	1	252816
11	25019408	rs185596662	C	T	111	1	252816
11	25019657	.	T	G	111	1	252816
11	25019779	rs200192233	C	T	111	1	252816
11	25023193	rs148090871	T	C	111	1	252816
11	25025293	rs117986376	G	A	111	1	252816
11	25025522	rs138300219	G	A	111	1	252816
11	25027036	rs12578039	A	T	111	1	252816
11	25027911	rs117352328	A	G	111	1	252816
11	25028110	rs138315274	T	C	111	1	252816
11	25028201	rs117798895	C	T	111	1	252816
11	25029600	rs75872733	G	A	111	1	252816
11	25029815	rs75294749	A	G	111	1	252816
11	25034026	rs77921979	C	T	111	1	252816
11	25035060	rs116967627	A	G	111	1	252816
11	25035179	rs76016668	T	C	111	1	252816
11	25037243	rs79369653	G	T	111	1	252816
11	25037349	rs80032423	T	C	111	1	252816
11	25042354	rs79523396	A	G	111	1	252816
11	25044754	rs141486646	G	A	111	1	252816
11	25045485	rs184758368	T	C	111	1	252816
11	25046134	rs185042063	A	G	111	1	252816
11	25048002	rs76313935	C	G	111	1	252816
11	25049498	rs80164750	C	T	111	1	252816
11	25049562	rs117696718	G	A	111	1	252816
11	25052874	rs117036103	G	A	111	1	252816
11	25055150	rs185961600	T	G	111	1	252816
11	25055908	rs77842441	A	G	111	1	252816
11	25056680	rs76241766	G	T	111	1	252816
11	25056705	rs76007445	C	T	111	1	252816
11	25056813	rs79826155	G	T	111	1	252816
11	25056906	rs118065810	C	T	111	1	252816
11	25057514	rs79375374	A	T	111	1	252816
11	25058660	rs1584197	T	C	111	1	252816
11	25058881	rs79995178	G	C	111	1	252816
11	25059566	rs75751815	G	A	111	1	252816
11	25061151	rs12575872	C	T	111	1	252816
11	25061176	rs12575879	C	T	111	1	252816
11	25062497	rs75589777	C	T	111	1	252816
11	25063389	rs118142487	C	T	111	1	252816
11	25063465	rs75723427	C	T	111	1	252816
11	25064424	rs78831081	G	A	111	1	252816
11	25064671	rs76921211	G	A	111	1	252816
11	25064842	rs16913568	T	C	111	1	252816
11	25064874	rs16913570	G	A	111	1	252816
11	25065119	rs74614698	C	T	111	1	252816
11	25067488	rs77772019	G	C	111	1	252816
11	25067893	rs79403886	C	T	111	1	252816
11	25069651	rs74350029	C	T	111	1	252816
11	25071036	rs75297194	G	C	111	1	252816
11	25071321	rs77835644	A	C	111	1	252816
11	25071514	rs77643606	C	T	111	1	252816
11	25072242	rs75729341	G	A	111	1	252816
11	25075885	rs79384648	T	G	111	1	252816
11	25080049	rs16913574	A	G	111	1	252816
11	25082712	rs16913582	G	A	111	1	252816
11	25089371	rs118103816	G	A	111	1	252816
11	25090221	rs77765727	T	G	111	1	252816
11	25090911	rs77984579	T	C	111	1	252816
11	25091976	rs75550070	T	A	111	1	252816
11	25092784	rs118011869	A	T	111	1	252816
11	25095468	rs75243241	C	T	111	1	252816
11	25097571	rs117852361	T	C	111	1	252816
11	25100267	rs16925348	A	G	111	1	252816
11	25104054	rs77771444	G	A	111	1	252816
11	25108204	rs77606870	A	C	111	1	252816
11	25108338	rs117225787	A	G	111	1	252816
11	25109371	rs16913611	C	G	111	1	252816
11	25109892	rs74844707	C	A	111	1	252816
11	25110245	rs75239596	C	A	111	1	252816
11	25113623	rs16913620	A	G	111	1	252816
11	25114929	rs78406219	A	G	111	1	252816
11	25118228	rs139233328	G	C	111	1	252816
11	25118794	rs118109794	C	G	111	1	252816
11	25119453	rs74607001	T	G	111	1	252816
11	25126907	rs117799096	T	A	111	1	252816
11	25130383	.	T	C	111	1	252816
11	25133712	rs16913623	C	G	111	1	252816
11	25136501	rs117463311	C	A	111	1	252816
11	25138723	rs80121412	T	A	111	1	252816
11	25142000	rs79219133	C	T	111	1	252816
11	25142490	rs78558618	T	C	111	1	252816
11	25143231	rs79779978	C	T	111	1	252816
11	25144462	rs76625842	A	G	111	1	252816
11	25144610	rs16913632	A	G	111	1	252816
11	25148608	rs118125395	G	A	111	1	252816
11	25149221	rs138675876	C	G	111	1	252816
11	25152799	rs146790528	G	A	111	1	252816
11	25159721	rs117110379	T	C	111	1	252816
11	25160146	rs185300894	G	T	111	1	252816
11	25161653	rs144384434	G	T	111	1	252816
11	25162000	rs80244435	C	T	111	1	252816
11	25162575	rs79447425	C	T	111	1	252816
11	25163594	rs369081442	T	C	111	1	252816
11	25167130	rs145307352	C	T	111	1	252816
11	25167293	rs201048932	C	T	111	1	252816
11	25168340	.	G	A	111	1	252816
11	25238526	rs144001153	G	A	165	1	116922
11	25243979	rs145940761	C	G	165	1	116922
11	25246361	rs142711135	T	C	165	1	116922
11	25248927	rs143288695	G	A	165	1	116922
11	25249263	rs78441503	A	G	165	1	116922
11	25250278	rs138772133	C	T	165	1	116922
11	25251423	rs144844326	A	G	165	1	116922
11	25251954	rs372038798	G	A	165	1	116922
11	25255385	rs140278046	C	G	165	1	116922
11	25255774	rs145777615	C	T	165	1	116922
11	25258496	rs146965303	A	C	165	1	116922
11	25261214	rs75290191	T	C	165	1	116922
11	25262021	rs77759317	G	C	165	1	116922
11	25262105	rs188030999	G	A	165	1	116922
11	25263279	rs184316038	A	G	165	1	116922
11	25263644	rs74318956	A	G	165	1	116922
11	25265319	rs80041087	A	G	165	1	116922
11	25266957	rs185721816	C	T	165	1	116922
11	25267311	rs75825583	A	G	165	1	116922
11	25267362	rs150268669	A	G	165	1	116922
11	25268199	rs188992215	A	T	165	1	116922
11	25270574	rs187390146	A	G	165	1	116922
11	25271312	rs149187558	A	T	165	1	116922
11	25273572	rs75365939	C	T	165	1	116922
11	25274545	rs139084550	T	C	165	1	116922
11	25686313	rs12807513	T	C	158	1	123727
11	25687258	rs112573647	A	G	158	1	123727
11	25690706	rs71478165	G	A	158	1	123727
11	25690922	rs35156643	G	A	158	1	123727
11	25693953	rs12807203	G	A	158	1	123727
11	25699024	rs34623259	G	C	158	1	123727
11	25702238	rs34106414	T	G	158	1	123727
11	25709827	rs113799580	A	G	158	1	123727
11	25721219	rs12791667	C	T	158	1	123727
11	25723188	rs71478166	C	G	158	1	123727
11	25730781	rs71478167	G	A	158	1	123727
11	25734874	rs34726333	A	G	158	1	123727
11	25736536	rs112875415	C	A	158	1	123727
11	25740855	rs36181830	C	A	158	1	123727
11	25741090	rs36140429	G	A	158	1	123727
11	25744272	rs370841238	C	G	158	1	123727
11	25744517	rs190412191	G	T	158	1	123727
11	25748791	rs71478172	T	G	158	1	123727
11	25749279	rs12792534	C	T	158	1	123727
11	25754310	rs12804030	T	C	158	1	123727
11	25755659	rs35127300	C	A	158	1	123727
11	25759038	rs113445672	A	T	158	1	123727
11	25763769	rs34979869	A	G	158	1	123727
11	25764684	rs34500304	A	G	158	1	123727
11	25766631	rs35725533	G	A	158	1	123727
11	25766671	rs34756522	G	C	158	1	123727
11	25770636	.	C	T	158	1	123727
11	25773961	rs12789056	C	G	158	1	123727
11	25779419	rs12794005	T	G	158	1	123727
11	25780413	rs35773205	C	G	158	1	123727
11	25796420	rs35309901	C	G	158	1	123727
11	25801303	rs35510760	A	G	158	1	123727
11	25802210	rs12804811	G	A	158	1	123727
11	25804423	rs71478175	C	T	158	1	123727
11	25807515	rs35400983	A	G	158	1	123727
11	25808092	rs112887268	C	T	158	1	123727
11	25809339	rs12792513	G	T	158	1	123727
11	25817517	rs34290419	T	C	158	1	123727
11	25821968	rs12791139	C	G	158	1	123727
11	25823988	rs35012630	C	T	158	1	123727
11	25824843	rs34926136	C	T	158	1	123727
11	25824969	rs35610240	A	G	158	1	123727
11	25825303	rs111725406	T	C	158	1	123727
11	25833668	rs35973284	G	A	158	1	123727
11	25835495	rs71478178	A	G	158	1	123727
11	25835781	rs71478179	G	A	158	1	123727
11	25836618	.	T	C	158	1	123727
11	25836815	rs71462710	C	T	158	1	123727
11	25841171	rs71478180	T	C	158	1	123727
11	25844102	rs35067366	C	G	158	1	123727
11	25844453	rs34538979	T	C	158	1	123727
11	25845732	rs34764747	A	G	158	1	123727
11	25848565	rs35216695	A	G	158	1	123727
11	25852965	rs34285423	G	A	158	1	123727
11	25854376	rs148032937	C	A	158	1	123727
11	25854976	rs143475474	C	T	158	1	123727
11	25855266	rs144363231	A	T	158	1	123727
11	25855320	rs142383256	G	A	158	1	123727
11	25856866	rs181185367	T	C	158	1	123727
11	25857605	rs79629013	G	A	158	1	123727
11	25857643	rs76056371	C	T	158	1	123727
11	25858070	rs36143199	T	C	158	1	123727
11	25859075	rs71478181	C	T	158	1	123727
11	25859669	rs12799167	A	C	158	1	123727
11	25859717	rs12800820	T	C	158	1	123727
11	25862715	rs34626270	T	G	158	1	123727
11	25865209	rs71478182	C	T	158	1	123727
11	25866315	rs71478183	C	T	158	1	123727
11	25884727	rs12801007	A	G	158	1	123727
11	25886982	rs34005000	T	G	158	1	123727
11	25889257	rs34096903	T	C	158	1	123727
11	25894869	rs71478186	T	C	158	1	123727
11	25896745	rs35280958	A	G	158	1	123727
11	25897096	rs71478187	T	C	158	1	123727
11	25898498	rs12799908	C	T	158	1	123727
11	25901579	rs35837373	A	G	158	1	123727
11	25912012	rs71478189	T	C	158	1	123727
11	25914264	rs35041225	A	T	158	1	123727
11	25915319	rs12808087	T	G	158	1	123727
11	25916770	rs35084032	T	A	158	1	123727
11	25920858	rs12806164	G	A	158	1	123727
11	25922631	rs35625367	T	C	158	1	123727
11	25924267	rs35231081	A	T	158	1	123727
11	25925384	rs35038961	T	C	158	1	123727
11	25932374	rs34298558	G	A	158	1	123727
11	25939976	rs71478191	T	C	158	1	123727
11	25941848	rs34423898	C	A	158	1	123727
11	25941885	rs35436595	G	A	158	1	123727
11	25952005	rs12804760	T	C	158	1	123727
11	25956844	rs12801081	C	T	158	1	123727
11	25968208	rs35770040	T	A	158	1	123727
11	25971905	rs35311118	A	G	158	1	123727
11	25971924	rs35787307	G	T	158	1	123727
11	25980714	rs35244317	C	G	158	1	123727
11	25981137	rs113196198	A	G	158	1	123727
11	25982527	rs11606295	T	C	158	1	123727
11	25982549	rs11606297	T	C	158	1	123727
11	25986041	rs71478195	G	A	158	1	123727
11	25992399	rs35504731	G	A	158	1	123727
11	25999828	rs12806419	T	C	158	1	123727
11	26002733	rs35908683	G	A	158	1	123727
11	26007782	rs71478196	T	C	158	1	123727
11	26008413	rs35378844	C	A	158	1	123727
11	26015188	rs12804431	C	T	158	1	123727
11	26019429	rs71478198	C	A	158	1	123727
11	26049114	rs11029102	G	A	98	1	483158
11	26049247	rs11029103	A	G	98	1	483158
11	26050403	rs11029104	T	C	98	1	483158
11	26053008	rs11029106	G	T	98	1	483158
11	26056760	rs11029113	G	A	98	1	483158
11	26067192	rs137982111	G	A	98	1	483158
11	26067896	rs11029115	G	C	98	1	483158
11	26068417	rs190972664	C	A	98	1	483158
11	26068797	rs149893813	G	A	98	1	483158
11	26081011	rs138610391	C	A	98	1	483158
11	26081659	rs185851058	T	G	98	1	483158
11	26082870	rs142885401	A	C	98	1	483158
11	26083023	rs151058883	C	T	98	1	483158
11	26086428	rs11029124	G	A	98	1	483158
11	26100741	rs183494510	T	G	98	1	483158
11	26101092	rs11029136	C	T	98	1	483158
11	26108640	rs181660315	A	G	98	1	483158
11	26110653	rs150160342	C	G	98	1	483158
11	26111413	rs149241505	G	T	98	1	483158
11	26113198	rs11029177	A	G	98	1	483158
11	26127972	rs11029192	A	G	98	1	483158
11	26128330	rs9633855	T	C	98	1	483158
11	26128830	rs75008209	G	T	98	1	483158
11	26128973	rs142924589	T	A	98	1	483158
11	26129435	rs76991014	T	C	98	1	483158
11	26129675	rs11029194	C	A	98	1	483158
11	26129767	rs11029195	T	C	98	1	483158
11	26130353	rs11029197	A	C	98	1	483158
11	26130515	rs11029198	G	A	98	1	483158
11	26130821	rs11029200	G	A	98	1	483158
11	26131983	rs189109693	G	C	98	1	483158
11	26132300	rs11029203	G	A	98	1	483158
11	26133204	rs11029205	T	C	98	1	483158
11	26133582	rs79266408	C	A	98	1	483158
11	26133612	rs112552159	G	A	98	1	483158
11	26133873	rs76060266	C	G	98	1	483158
11	26134037	rs80007206	T	C	98	1	483158
11	26134118	rs77299313	T	C	98	1	483158
11	26134164	rs77479615	T	C	98	1	483158
11	26134798	rs75597742	T	C	98	1	483158
11	26134885	rs79666502	T	C	98	1	483158
11	26134980	rs76028951	C	T	98	1	483158
11	26135203	rs112555298	G	A	98	1	483158
11	26135249	rs111487281	A	G	98	1	483158
11	26135306	rs111697747	A	G	98	1	483158
11	26135511	rs112634300	G	A	98	1	483158
11	26135549	.	C	G	98	1	483158
11	26135569	.	G	C	98	1	483158
11	26135899	.	T	C	98	1	483158
11	26135958	rs11029207	G	A	98	1	483158
11	26136175	rs11029210	A	G	98	1	483158
11	26136343	rs11029212	A	T	98	1	483158
11	26136856	rs185216453	C	A	98	1	483158
11	26136917	rs375341754	C	A	98	1	483158
11	26137066	rs372368250	T	C	98	1	483158
11	26137127	rs374722757	T	G	98	1	483158
11	26137761	rs370780547	T	C	98	1	483158
11	26137900	rs374251485	T	C	98	1	483158
11	26138048	rs374605547	G	A	98	1	483158
11	26138081	rs368683914	A	G	98	1	483158
11	26138575	.	A	T	98	1	483158
11	26139239	rs376186685	A	G	98	1	483158
11	26139315	rs11029215	T	A	98	1	483158
11	26139488	rs11029216	G	A	98	1	483158
11	26139562	rs11029217	C	T	98	1	483158
11	26139875	.	G	A	98	1	483158
11	26140027	rs11029219	T	A	98	1	483158
11	26140767	rs12222728	T	A	98	1	483158
11	26141506	rs11029220	G	A	98	1	483158
11	26142301	rs10466438	G	A	98	1	483158
11	26142413	rs10466439	G	A	98	1	483158
11	26142529	rs12222009	C	G	98	1	483158
11	26142637	rs12223497	T	C	98	1	483158
11	26142726	rs79808493	A	T	98	1	483158
11	26143010	rs12223546	T	C	98	1	483158
11	26143093	rs145035745	A	G	98	1	483158
11	26143401	rs12223917	T	G	98	1	483158
11	26143436	rs12222406	G	T	98	1	483158
11	26143503	rs12222395	C	T	98	1	483158
11	26143629	rs12223939	T	C	98	1	483158
11	26143969	rs12222472	G	T	98	1	483158
11	26144785	rs75096713	G	A	98	1	483158
11	26144840	rs77790540	G	A	98	1	483158
11	26144859	rs78002508	T	C	98	1	483158
11	26144900	rs145280984	G	A	98	1	483158
11	26145077	rs80149402	C	T	98	1	483158
11	26145190	rs75686673	C	G	98	1	483158
11	26145311	rs77404199	T	G	98	1	483158
11	26145434	rs77301493	T	C	98	1	483158
11	26145698	rs12223168	C	T	98	1	483158
11	26147095	rs11029223	G	T	98	1	483158
11	26147352	rs11029225	A	C	98	1	483158
11	26147525	rs11029226	G	A	98	1	483158
11	26147558	rs11029227	G	A	98	1	483158
11	26147918	rs12223396	T	C	98	1	483158
11	26148358	rs12222245	C	G	98	1	483158
11	26148557	rs12222274	C	T	98	1	483158
11	26148896	rs12225031	A	C	98	1	483158
11	26149085	rs75955048	C	T	98	1	483158
11	26149209	rs77190606	C	T	98	1	483158
11	26149524	rs74524110	T	C	98	1	483158
11	26149703	rs12225424	A	T	98	1	483158
11	26149812	rs12222715	C	T	98	1	483158
11	26150258	rs11029230	A	G	98	1	483158
11	26150285	rs11029231	G	A	98	1	483158
11	26150630	rs11029232	C	T	98	1	483158
11	26150678	rs11029234	C	G	98	1	483158
11	26150859	rs11029235	A	T	98	1	483158
11	26150977	rs11029236	G	T	98	1	483158
11	26151282	rs11029237	A	G	98	1	483158
11	26151332	rs11029238	A	G	98	1	483158
11	26151399	rs11029239	A	G	98	1	483158
11	26151560	rs11029240	C	T	98	1	483158
11	26151593	rs111642074	T	C	98	1	483158
11	26152140	rs77484872	A	G	98	1	483158
11	26152491	rs12226643	A	G	98	1	483158
11	26152749	rs148226565	C	T	98	1	483158
11	26153734	rs74720989	A	G	98	1	483158
11	26153819	rs76545814	A	T	98	1	483158
11	26154364	rs75252874	C	A	98	1	483158
11	26154444	rs11029243	G	C	98	1	483158
11	26156050	rs11029244	T	C	98	1	483158
11	26156348	rs79075805	T	C	98	1	483158
11	26157290	rs78790859	T	C	98	1	483158
11	26157695	rs11029246	T	G	98	1	483158
11	26158437	rs11029247	A	G	98	1	483158
11	26158449	rs189114189	A	G	98	1	483158
11	26158704	rs76643606	A	G	98	1	483158
11	26158887	rs74476113	A	G	98	1	483158
11	26158907	rs74697726	G	T	98	1	483158
11	26160049	rs11029250	G	A	98	1	483158
11	26160459	rs117992221	T	A	98	1	483158
11	26161121	rs11029252	A	G	98	1	483158
11	26161751	rs78532054	T	C	98	1	483158
11	26161912	rs78842300	T	C	98	1	483158
11	26162108	rs79289279	C	A	98	1	483158
11	26162136	rs76273549	A	G	98	1	483158
11	26162364	rs10834914	C	T	98	1	483158
11	26164105	rs74406934	A	G	98	1	483158
11	26164576	rs77912949	A	G	98	1	483158
11	26165511	rs78022759	G	C	98	1	483158
11	26165865	rs118110851	C	T	98	1	483158
11	26165895	rs76003632	A	G	98	1	483158
11	26166278	rs76069417	T	C	98	1	483158
11	26166551	rs11029254	T	C	98	1	483158
11	26166943	rs11029255	G	T	98	1	483158
11	26167254	rs75802910	C	T	98	1	483158
11	26167341	rs78895382	G	A	98	1	483158
11	26167496	rs139207892	G	C	98	1	483158
11	26167553	rs117205400	C	T	98	1	483158
11	26167789	rs75279261	A	T	98	1	483158
11	26168040	rs118082239	A	G	98	1	483158
11	26168225	rs75218672	T	C	98	1	483158
11	26168508	rs12223150	A	G	98	1	483158
11	26168875	rs12223204	A	C	98	1	483158
11	26169327	rs79135647	A	G	98	1	483158
11	26169507	rs118109582	C	T	98	1	483158
11	26169653	rs79336007	C	T	98	1	483158
11	26169696	rs75673289	T	C	98	1	483158
11	26169905	rs11029256	T	C	98	1	483158
11	26170961	rs11029257	C	T	98	1	483158
11	26172077	rs80003087	A	G	98	1	483158
11	26172245	rs11029258	A	T	98	1	483158
11	26172650	rs11029259	C	T	98	1	483158
11	26172681	rs11029260	G	A	98	1	483158
11	26173081	rs11029261	C	T	98	1	483158
11	26173132	rs11029263	T	C	98	1	483158
11	26173205	rs11029264	G	C	98	1	483158
11	26173232	rs77917476	G	T	98	1	483158
11	26173244	rs77215141	T	C	98	1	483158
11	26173255	rs118029741	G	A	98	1	483158
11	26173438	rs77907233	A	T	98	1	483158
11	26174059	rs78440666	T	C	98	1	483158
11	26174117	rs77162942	A	G	98	1	483158
11	26174234	rs78993799	G	T	98	1	483158
11	26174248	rs11029267	T	C	98	1	483158
11	26174305	rs11029268	C	T	98	1	483158
11	26174380	rs10430929	C	T	98	1	483158
11	26174458	rs10430930	C	T	98	1	483158
11	26174689	rs11029269	A	T	98	1	483158
11	26174761	rs10430931	G	C	98	1	483158
11	26174869	rs10430932	G	A	98	1	483158
11	26175194	rs11029271	T	A	98	1	483158
11	26175207	rs11029272	A	T	98	1	483158
11	26175661	rs11029275	C	T	98	1	483158
11	26175695	rs11029276	G	A	98	1	483158
11	26175963	rs11029278	A	G	98	1	483158
11	26176001	rs10430846	A	G	98	1	483158
11	26176469	rs10430933	C	T	98	1	483158
11	26176667	rs11029279	C	T	98	1	483158
11	26176684	rs11029280	G	A	98	1	483158
11	26177323	rs11029282	G	C	98	1	483158
11	26177395	rs11029283	C	T	98	1	483158
11	26177833	rs77482026	G	A	98	1	483158
11	26178131	rs11029285	T	G	98	1	483158
11	26178174	rs11029286	A	T	98	1	483158
11	26179314	rs11029287	G	A	98	1	483158
11	26179544	rs11029288	T	C	98	1	483158
11	26179916	rs11029290	A	G	98	1	483158
11	26179980	rs11029291	T	C	98	1	483158
11	26180154	rs11029292	C	T	98	1	483158
11	26180486	rs11029293	C	T	98	1	483158
11	26180948	rs11029297	T	C	98	1	483158
11	26181131	rs11029298	T	A	98	1	483158
11	26181328	rs79833045	C	T	98	1	483158
11	26181500	rs76074754	G	A	98	1	483158
11	26181543	rs76683472	T	C	98	1	483158
11	26181685	rs11029299	T	C	98	1	483158
11	26181714	rs11029300	A	G	98	1	483158
11	26181820	rs11029301	G	A	98	1	483158
11	26181830	rs11029302	G	T	98	1	483158
11	26181893	rs74895767	C	T	98	1	483158
11	26182161	rs11029303	A	G	98	1	483158
11	26182533	rs11029304	G	A	98	1	483158
11	26182681	rs11029305	A	T	98	1	483158
11	26183013	rs11029306	A	G	98	1	483158
11	26183086	rs74574348	A	G	98	1	483158
11	26183238	rs76167586	G	T	98	1	483158
11	26183302	rs78953669	A	C	98	1	483158
11	26184343	rs11029310	C	T	98	1	483158
11	26184474	rs77065938	A	G	98	1	483158
11	26184609	rs76371573	C	T	98	1	483158
11	26184751	rs79699753	T	C	98	1	483158
11	26185344	rs77329872	G	T	98	1	483158
11	26185511	rs77444063	T	C	98	1	483158
11	26185632	rs78036087	T	C	98	1	483158
11	26185938	rs11029311	A	G	98	1	483158
11	26186008	rs11029312	T	C	98	1	483158
11	26186224	rs11029314	T	C	98	1	483158
11	26186299	rs11029315	T	A	98	1	483158
11	26186429	rs11029316	T	C	98	1	483158
11	26186521	rs76671028	A	G	98	1	483158
11	26186641	rs78269388	T	C	98	1	483158
11	26187075	rs11029317	T	C	98	1	483158
11	26187766	rs60847364	A	C	98	1	483158
11	26187797	rs61315267	G	A	98	1	483158
11	26188088	rs78655584	A	C	98	1	483158
11	26188120	rs78637475	G	T	98	1	483158
11	26188189	rs76648174	C	T	98	1	483158
11	26188708	rs79470074	T	G	98	1	483158
11	26188953	rs58434194	C	T	98	1	483158
11	26188994	rs59509160	C	T	98	1	483158
11	26189028	rs60540558	C	T	98	1	483158
11	26189396	rs59463890	C	G	98	1	483158
11	26189498	rs78807396	C	T	98	1	483158
11	26189626	rs76988284	A	G	98	1	483158
11	26189850	rs11029320	G	T	98	1	483158
11	26189880	rs11029322	T	G	98	1	483158
11	26190212	rs12226344	T	C	98	1	483158
11	26190580	rs76707487	G	C	98	1	483158
11	26191603	rs11029324	C	T	98	1	483158
11	26191738	rs11029325	C	A	98	1	483158
11	26191786	rs11029326	G	T	98	1	483158
11	26192075	rs11029327	T	C	98	1	483158
11	26192177	rs117792751	A	T	98	1	483158
11	26192286	rs76934266	A	C	98	1	483158
11	26192390	rs77278314	A	G	98	1	483158
11	26192402	rs77488155	C	T	98	1	483158
11	26192446	rs78858705	G	A	98	1	483158
11	26192516	rs76123013	A	C	98	1	483158
11	26192547	rs12225690	G	A	98	1	483158
11	26192852	rs11029331	T	C	98	1	483158
11	26193026	rs11029332	T	C	98	1	483158
11	26193241	rs11029333	T	C	98	1	483158
11	26193255	rs11029334	A	G	98	1	483158
11	26193363	rs11029335	G	A	98	1	483158
11	26193613	rs11029336	T	C	98	1	483158
11	26194108	rs148190309	T	C	98	1	483158
11	26194169	rs375407141	C	T	98	1	483158
11	26194191	rs140208201	A	T	98	1	483158
11	26194223	rs374990356	C	G	98	1	483158
11	26194297	rs147300244	T	A	98	1	483158
11	26194353	rs191311524	C	A	98	1	483158
11	26194380	rs181193401	C	A	98	1	483158
11	26194602	rs149795639	T	G	98	1	483158
11	26194810	rs11029337	T	C	98	1	483158
11	26195171	rs11029338	C	T	98	1	483158
11	26195395	rs11029344	C	T	98	1	483158
11	26195413	rs11029345	A	G	98	1	483158
11	26195736	rs371807426	A	G	98	1	483158
11	26195819	rs76479231	C	A	98	1	483158
11	26195913	rs76887591	T	C	98	1	483158
11	26196047	rs192942601	A	G	98	1	483158
11	26196107	rs191806909	A	G	98	1	483158
11	26196117	rs183046501	T	C	98	1	483158
11	26196202	rs373870570	T	C	98	1	483158
11	26196398	rs138513142	T	C	98	1	483158
11	26196420	rs77986803	T	A	98	1	483158
11	26196444	rs371546699	A	G	98	1	483158
11	26196460	rs117254567	C	T	98	1	483158
11	26196547	rs11029346	T	C	98	1	483158
11	26196696	rs11029347	G	C	98	1	483158
11	26197126	rs11029350	G	A	98	1	483158
11	26197259	rs11029351	A	G	98	1	483158
11	26197303	rs11029352	C	T	98	1	483158
11	26197364	rs56953040	A	C	98	1	483158
11	26197792	rs12225573	C	T	98	1	483158
11	26198082	rs78400716	C	G	98	1	483158
11	26198298	rs77727398	T	C	98	1	483158
11	26198476	rs77361359	C	A	98	1	483158
11	26198613	rs76597141	T	C	98	1	483158
11	26199393	rs76155913	C	T	98	1	483158
11	26199513	rs76571325	T	G	98	1	483158
11	26199637	rs78265191	A	G	98	1	483158
11	26200208	rs80100279	G	C	98	1	483158
11	26200379	rs77047917	G	T	98	1	483158
11	26200738	rs75614820	C	A	98	1	483158
11	26201268	rs12223000	T	C	98	1	483158
11	26201534	rs11029356	A	G	98	1	483158
11	26201938	rs11029357	A	G	98	1	483158
11	26201989	rs79562126	G	A	98	1	483158
11	26202123	rs12223393	T	C	98	1	483158
11	26202446	rs11029358	G	T	98	1	483158
11	26202633	rs11029359	A	C	98	1	483158
11	26202723	rs11029360	A	G	98	1	483158
11	26202744	rs11029361	T	C	98	1	483158
11	26202869	rs11029362	G	A	98	1	483158
11	26204074	rs11029363	C	A	98	1	483158
11	26204127	rs11029364	G	A	98	1	483158
11	26204386	rs11029365	C	T	98	1	483158
11	26204554	rs11029366	G	T	98	1	483158
11	26204741	rs11029367	A	G	98	1	483158
11	26206047	rs12223211	G	A	98	1	483158
11	26208894	rs74661106	A	G	98	1	483158
11	26209262	rs11029370	T	C	98	1	483158
11	26209286	rs11029371	A	T	98	1	483158
11	26212383	rs75348551	C	G	98	1	483158
11	26213028	rs76967980	A	G	98	1	483158
11	26213505	rs77457101	T	A	98	1	483158
11	26216088	rs74983720	C	T	98	1	483158
11	26218544	rs80064131	G	A	98	1	483158
11	26220945	rs76938497	C	T	98	1	483158
11	26225295	rs78480057	A	G	98	1	483158
11	26226893	rs12225190	G	C	98	1	483158
11	26226995	rs74707852	A	T	98	1	483158
11	26230495	rs78691887	A	G	98	1	483158
11	26231659	rs117107753	G	C	98	1	483158
11	26232503	rs11029391	A	G	98	1	483158
11	26232565	rs117651467	C	T	98	1	483158
11	26235872	rs74388179	C	A	98	1	483158
11	26237782	rs11029396	A	C	98	1	483158
11	26239217	rs75768466	G	T	98	1	483158
11	26241085	rs146341884	T	C	98	1	483158
11	26241208	rs11029397	C	T	98	1	483158
11	26248189	rs78855133	A	T	98	1	483158
11	26248632	rs11029400	A	C	98	1	483158
11	26248694	rs11029401	T	G	98	1	483158
11	26253767	rs11029404	C	A	98	1	483158
11	26253920	rs77484941	G	C	98	1	483158
11	26254440	rs80145419	G	T	98	1	483158
11	26254891	rs12223119	T	C	98	1	483158
11	26254934	rs12221722	G	A	98	1	483158
11	26255028	rs12223130	T	C	98	1	483158
11	26255366	rs11029407	T	A	98	1	483158
11	26255417	rs11029408	C	T	98	1	483158
11	26255937	rs79545903	T	C	98	1	483158
11	26257557	rs79503718	T	G	98	1	483158
11	26257979	.	G	A	98	1	483158
11	26258475	rs11029413	T	A	98	1	483158
11	26259089	rs11029415	T	C	98	1	483158
11	26259236	rs11029416	G	C	98	1	483158
11	26259829	rs10834930	A	C	98	1	483158
11	26259912	rs10834931	A	C	98	1	483158
11	26260461	rs12049868	A	C	98	1	483158
11	26260675	.	C	A	98	1	483158
11	26260838	rs12223415	T	A	98	1	483158
11	26260855	rs12224620	A	T	98	1	483158
11	26261746	rs11029417	T	C	98	1	483158
11	26262309	rs12222677	C	T	98	1	483158
11	26263346	rs117946046	G	A	98	1	483158
11	26263855	rs11029418	T	C	98	1	483158
11	26264210	rs79012435	G	A	98	1	483158
11	26264226	rs77637740	A	G	98	1	483158
11	26267077	rs74912208	T	C	98	1	483158
11	26267124	rs74865079	G	A	98	1	483158
11	26268869	rs78765536	C	T	98	1	483158
11	26271032	rs12223862	C	T	98	1	483158
11	26272189	rs77594943	T	C	98	1	483158
11	26272480	rs117054471	G	T	98	1	483158
11	26272640	rs77012442	T	C	98	1	483158
11	26272959	rs76325441	T	C	98	1	483158
11	26273242	rs12224848	G	T	98	1	483158
11	26273754	rs12222176	A	G	98	1	483158
11	26274100	rs77220266	T	C	98	1	483158
11	26274271	rs12225290	G	C	98	1	483158
11	26274315	rs77777695	A	C	98	1	483158
11	26274574	rs12222558	A	G	98	1	483158
11	26274626	rs12225305	C	T	98	1	483158
11	26274784	rs59898647	C	A	98	1	483158
11	26274816	rs60835780	A	G	98	1	483158
11	26275355	rs76394388	G	T	98	1	483158
11	26275447	rs11029427	T	G	98	1	483158
11	26275654	rs11029428	T	C	98	1	483158
11	26275945	rs12225764	C	G	98	1	483158
11	26276669	rs11029430	C	T	98	1	483158
11	26277296	rs11029432	A	T	98	1	483158
11	26277422	rs11029433	T	G	98	1	483158
11	26278205	rs11029435	C	T	98	1	483158
11	26278290	rs11029436	G	T	98	1	483158
11	26278317	rs12222020	A	G	98	1	483158
11	26278587	rs11029437	G	T	98	1	483158
11	26278980	rs76206515	A	G	98	1	483158
11	26279004	rs75734178	C	T	98	1	483158
11	26279028	rs77225383	G	A	98	1	483158
11	26279100	rs76646348	G	A	98	1	483158
11	26279115	rs77514973	T	A	98	1	483158
11	26279655	rs75116568	C	A	98	1	483158
11	26280017	rs11029442	C	T	98	1	483158
11	26280053	rs11029443	G	A	98	1	483158
11	26280181	rs11029444	A	G	98	1	483158
11	26280809	rs76831504	G	A	98	1	483158
11	26281303	rs11029447	A	G	98	1	483158
11	26281325	rs117110115	A	C	98	1	483158
11	26282622	rs192187969	A	G	98	1	483158
11	26282726	rs11029452	C	T	98	1	483158
11	26283676	rs12224075	A	G	98	1	483158
11	26283702	rs12226840	G	C	98	1	483158
11	26286316	rs77955698	G	T	98	1	483158
11	26291214	rs187106620	C	A	98	1	483158
11	26292866	rs140910931	G	A	98	1	483158
11	26296941	rs1461393	A	C	98	1	483158
11	26303752	rs76447977	C	T	98	1	483158
11	26305547	rs79669675	C	T	98	1	483158
11	26311906	rs11029487	C	A	98	1	483158
11	26311995	rs11029488	C	A	98	1	483158
11	26312088	rs11029490	A	G	98	1	483158
11	26317530	rs11029497	C	T	98	1	483158
11	26321476	rs117670900	A	G	98	1	483158
11	26323410	rs11029506	G	A	98	1	483158
11	26324500	rs11029507	A	G	98	1	483158
11	26325425	rs12223893	C	A	98	1	483158
11	26325540	rs144204741	G	A	98	1	483158
11	26327207	rs116956702	T	C	98	1	483158
11	26330982	rs117757022	C	T	98	1	483158
11	26333819	rs11029510	C	T	98	1	483158
11	26338171	rs11029514	C	G	98	1	483158
11	26340361	rs80173755	G	A	98	1	483158
11	26344971	rs11029516	C	T	98	1	483158
11	26348883	rs11029519	T	C	98	1	483158
11	26360124	rs11029527	C	T	98	1	483158
11	26369091	rs148600442	A	G	98	1	483158
11	26372069	rs145766744	G	T	98	1	483158
11	26373788	rs78453016	C	T	98	1	483158
11	26375452	rs188794821	A	G	98	1	483158
11	26377508	rs11029531	T	C	98	1	483158
11	26382785	rs180783532	T	G	98	1	483158
11	26387971	rs143144965	A	G	98	1	483158
11	26396384	rs187584285	A	G	98	1	483158
11	26402524	rs139157940	A	G	98	1	483158
11	26404839	rs141053400	T	G	98	1	483158
11	26407235	rs182410566	C	A	98	1	483158
11	26410139	rs145926210	C	T	98	1	483158
11	26411296	rs191374227	G	A	98	1	483158
11	26416924	rs183588279	A	G	98	1	483158
11	26421273	rs183848373	G	A	98	1	483158
11	26423054	rs147675802	G	A	98	1	483158
11	26427069	rs186714431	G	C	98	1	483158
11	26433580	rs181720098	T	C	98	1	483158
11	26439419	rs185270855	C	T	98	1	483158
11	26440665	rs183845471	G	A	98	1	483158
11	26446281	rs184394814	T	G	98	1	483158
11	26447534	rs183276570	G	A	98	1	483158
11	26453150	rs148233750	T	C	98	1	483158
11	26453898	rs137995171	A	G	98	1	483158
11	26459023	rs140133287	G	C	98	1	483158
11	26461463	rs189845043	G	A	98	1	483158
11	26464009	rs147987809	T	A	98	1	483158
11	26464562	rs184402997	C	T	98	1	483158
11	26469455	rs184184835	C	T	98	1	483158
11	26473828	rs181828051	C	T	98	1	483158
11	26474170	rs191725533	C	T	98	1	483158
11	26474556	.	C	A	98	1	483158
11	26483215	rs150922819	A	G	98	1	483158
11	26488356	rs118161509	A	G	98	1	483158
11	26491015	rs117362005	A	G	98	1	483158
11	26501398	rs117484872	A	G	98	1	483158
11	26503715	rs116937760	G	A	98	1	483158
11	26505791	rs117688485	G	A	98	1	483158
11	26505976	rs117015044	G	A	98	1	483158
11	26506634	rs118189147	T	G	98	1	483158
11	26506819	rs117438557	G	A	98	1	483158
11	26509305	rs117248818	C	G	98	1	483158
11	26515983	rs116904713	A	G	98	1	483158
11	26520664	rs117046047	A	C	98	1	483158
11	26527115	rs117732833	G	A	98	1	483158
11	26527807	rs117641056	C	T	98	1	483158
11	26527854	rs117350627	C	A	98	1	483158
11	26527915	rs189280656	C	T	98	1	483158
11	26528024	rs117686893	G	A	98	1	483158
11	26528072	rs116868626	C	T	98	1	483158
11	26528506	rs186600604	A	G	98	1	483158
11	26528897	rs144490656	T	C	98	1	483158
11	26529053	rs117632469	G	A	98	1	483158
11	26529240	rs117400244	A	G	98	1	483158
11	26529861	rs118181050	T	C	98	1	483158
11	26529883	rs117136103	A	G	98	1	483158
11	26529988	rs118043383	T	C	98	1	483158
11	26530052	rs117806277	G	A	98	1	483158
11	26530079	rs117975000	A	G	98	1	483158
11	26530995	rs145236755	A	G	98	1	483158
11	26531028	rs149174684	T	G	98	1	483158
11	26531048	rs143220330	C	T	98	1	483158
11	26531075	rs141067174	G	A	98	1	483158
11	26531309	rs117559756	A	G	98	1	483158
11	26531865	rs181987867	C	T	98	1	483158
11	26532285	rs117420551	C	T	98	1	483158
11	26532672	rs117402738	G	A	98	1	483158
11	26532818	rs117823677	C	T	98	1	483158
11	26534447	rs146774745	A	T	98	1	483158
11	26540135	rs189007839	G	A	98	1	483158
11	26541810	rs181609349	A	C	98	1	483158
11	26541880	rs117549675	A	G	98	1	483158
11	26545047	rs118080482	C	T	98	1	483158
11	26547933	rs117449308	T	C	98	1	483158
11	26551384	rs150637984	T	A	98	1	483158
11	26557555	rs190740828	T	C	98	1	483158
11	26560290	rs146248104	T	C	98	1	483158
11	26562997	rs150723327	A	G	98	1	483158
11	26572601	rs142948066	C	T	98	1	483158
11	26574048	rs141065100	G	A	98	1	483158
11	26575740	rs61877019	T	C	98	1	483158
11	26575976	rs61877020	T	C	98	1	483158
11	26585826	rs61877026	T	C	98	1	483158
11	26589303	rs61877027	G	A	98	1	483158
11	26590302	rs1353140	C	T	98	1	483158
11	26591663	rs61877056	T	C	98	1	483158
11	26598194	rs61877057	C	A	98	1	483158
11	26600213	rs61877058	G	A	98	1	483158
11	26604143	rs61877059	G	A	98	1	483158
11	26605036	rs61878561	C	T	98	1	483158
11	26607661	rs17243461	G	T	98	1	483158
11	26608776	rs17243468	A	G	98	1	483158
11	26612275	rs61878566	C	T	98	1	483158
11	26613230	rs61878567	A	G	98	1	483158
11	26618785	rs61878588	A	C	98	1	483158
11	26618960	rs61878589	A	C	98	1	483158
11	26627451	rs145259264	T	A	98	1	483158
11	26630396	rs76664052	C	A	98	1	483158
11	26630617	rs117129576	G	A	98	1	483158
11	26632571	rs61878598	C	G	98	1	483158
11	26633279	rs61878600	G	C	98	1	483158
11	26634036	rs61878601	T	A	98	1	483158
11	26634949	rs76413652	C	A	98	1	483158
11	26635799	rs61878602	G	A	98	1	483158
11	26645067	rs61878609	T	C	98	1	483158
11	26650999	rs61878611	C	A	98	1	483158
11	26652282	rs61878612	G	A	98	1	483158
11	26657007	rs61878640	C	T	98	1	483158
11	26657281	rs61878641	C	G	98	1	483158
11	26657366	rs61878642	G	A	98	1	483158
11	26661321	rs61878643	G	A	98	1	483158
11	26661500	rs17243482	G	A	98	1	483158
11	26667349	rs61877275	C	A	98	1	483158
11	26673722	rs141252872	G	A	98	1	483158
11	26678451	rs17309272	A	G	98	1	483158
11	26679869	rs61877279	A	T	98	1	483158
11	26681154	rs140717967	G	A	98	1	483158
11	26682406	rs61877281	G	A	98	1	483158
11	26682925	rs17243566	A	T	98	1	483158
11	26682982	rs17309286	T	A	98	1	483158
11	26684455	rs17309307	T	C	98	1	483158
11	26685646	rs17243594	T	G	98	1	483158
11	26685709	rs17309321	C	G	98	1	483158
11	26688923	rs61877302	A	C	98	1	483158
11	26689124	rs61877303	C	T	98	1	483158
11	26689185	rs1134710	A	T	98	1	483158
11	26689395	rs1134709	C	T	98	1	483158
11	26695729	rs61877305	T	C	98	1	483158
11	26699063	rs61877308	T	C	98	1	483158
11	26700834	rs117874662	C	T	98	1	483158
11	29996993	rs140175136	T	G	153	1	128550
11	29997591	rs146834007	A	G	153	1	128550
11	29998147	.	T	C	153	1	128550
11	29999461	rs117366410	A	G	153	1	128550
11	29999859	rs142274021	T	G	153	1	128550
11	29999911	rs147869121	T	G	153	1	128550
11	30000294	rs146228712	G	A	153	1	128550
11	30000841	rs57612465	T	A	153	1	128550
11	30001193	rs58222185	C	T	153	1	128550
11	30001335	rs57134162	C	T	153	1	128550
11	30001403	rs58766699	G	A	153	1	128550
11	30001439	rs58629793	C	A	153	1	128550
11	30001512	rs59413733	G	A	153	1	128550
11	30002166	rs116989319	T	G	153	1	128550
11	30002206	rs79097348	A	T	153	1	128550
11	30002438	rs147899000	G	A	153	1	128550
11	30003230	rs117122266	G	A	153	1	128550
11	30003531	rs78765175	C	T	153	1	128550
11	30004220	rs138333124	T	G	153	1	128550
11	30004564	rs149632957	C	G	153	1	128550
11	30004910	rs117251835	T	C	153	1	128550
11	30007442	rs143373353	A	G	153	1	128550
11	30007493	rs117366957	T	C	153	1	128550
11	30011167	rs75335197	C	G	153	1	128550
11	30011263	rs149913509	G	A	153	1	128550
11	30011535	rs117339755	A	G	153	1	128550
11	30011789	rs77249648	T	C	153	1	128550
11	30014511	rs79001884	C	T	153	1	128550
11	30014943	rs79761234	A	G	153	1	128550
11	30017578	rs41483151	A	G	153	1	128550
11	30017804	rs150408766	G	A	153	1	128550
11	30018061	rs41526650	T	C	153	1	128550
11	30018129	rs41373444	G	A	153	1	128550
11	30019311	rs139487648	A	G	153	1	128550
11	30020097	rs117041810	A	G	153	1	128550
11	30020144	rs147756599	A	G	153	1	128550
11	30024074	rs76258148	G	A	153	1	128550
11	30024193	rs74930870	C	T	153	1	128550
11	30024343	rs76931865	G	A	153	1	128550
11	30025137	rs76676726	G	T	153	1	128550
11	30025720	rs75810839	A	C	153	1	128550
11	30026149	rs117901843	G	A	153	1	128550
11	30026196	rs117415623	A	G	153	1	128550
11	30026453	rs79294616	C	T	153	1	128550
11	30027683	rs76084143	A	T	153	1	128550
11	30027824	rs75457068	G	A	153	1	128550
11	30028282	rs76962043	G	T	153	1	128550
11	30031128	rs77122324	T	A	153	1	128550
11	30032082	rs45461901	A	G	153	1	128550
11	30035527	rs77165242	C	T	153	1	128550
11	30036165	rs117368140	T	C	153	1	128550
11	30041236	rs77352663	G	A	153	1	128550
11	30041578	rs2196455	T	C	153	1	128550
11	30042118	rs139011211	G	C	153	1	128550
11	30042226	rs116179149	T	C	153	1	128550
11	30046390	rs117705939	G	T	153	1	128550
11	30050224	rs146457310	T	C	153	1	128550
11	30052336	rs117004235	G	A	153	1	128550
11	32067829	rs188862533	A	G	127	1	174484
11	32068996	rs181609591	G	T	127	1	174484
11	32070130	rs181015564	A	G	127	1	174484
11	32070948	rs190229026	A	T	127	1	174484
11	32074118	rs185268950	T	C	127	1	174484
11	32076253	.	G	A	127	1	174484
11	32078251	rs184712502	A	G	127	1	174484
11	32078380	rs186080986	C	T	127	1	174484
11	32080627	rs140471819	G	A	127	1	174484
11	32081264	rs147792797	G	C	127	1	174484
11	32083089	rs187063345	G	A	127	1	174484
11	32084633	.	G	C	127	1	174484
11	32084759	.	A	G	127	1	174484
11	32084822	rs188596036	C	T	127	1	174484
11	32084857	rs192793939	G	T	127	1	174484
11	32085071	rs184014569	T	G	127	1	174484
11	32085311	.	T	C	127	1	174484
11	32086921	rs191887976	C	A	127	1	174484
11	32087220	.	C	T	127	1	174484
11	32088048	.	C	T	127	1	174484
11	32088113	rs150210817	C	T	127	1	174484
11	32088370	rs191304177	T	G	127	1	174484
11	32088444	rs193193260	C	T	127	1	174484
11	32088730	rs186123715	A	G	127	1	174484
11	32090031	rs139481022	T	C	127	1	174484
11	32091133	rs185436253	G	A	127	1	174484
11	32091218	.	G	C	127	1	174484
11	32091988	.	C	T	127	1	174484
11	32092188	rs191972681	C	G	127	1	174484
11	32098081	rs189259019	C	T	127	1	174484
11	32107675	rs191449870	A	G	127	1	174484
11	32115062	rs189549646	G	A	127	1	174484
11	32117441	rs148130135	C	T	127	1	174484
11	32123346	rs184202972	G	A	127	1	174484
11	32127449	rs184745089	C	T	127	1	174484
11	32131935	rs148139787	C	T	127	1	174484
11	32131973	rs184930314	C	T	127	1	174484
11	32132439	.	G	A	127	1	174484
11	32134488	rs138998031	T	A	127	1	174484
11	32136360	.	A	G	127	1	174484
11	32137207	.	C	T	127	1	174484
11	32143316	.	C	T	127	1	174484
11	32144326	rs187281436	C	A	127	1	174484
11	32149991	rs181694624	A	T	127	1	174484
11	32150526	rs190950066	A	G	127	1	174484
11	32152559	rs184594050	C	T	127	1	174484
11	32158404	.	C	T	127	1	174484
11	32159502	.	G	A	127	1	174484
11	32165163	rs144802385	C	A	127	1	174484
11	32169024	.	C	T	127	1	174484
11	32179241	rs189374854	G	A	127	1	174484
11	32180492	rs145154879	C	G	127	1	174484
11	32188979	rs141305558	T	C	127	1	174484
11	32197212	.	T	C	127	1	174484
11	32198643	rs182158024	T	C	127	1	174484
11	32199866	rs188381803	C	T	127	1	174484
11	32202699	rs185985323	C	A	127	1	174484
11	32203613	.	T	C	127	1	174484
11	32205144	rs192593288	C	T	127	1	174484
11	32207216	rs190079595	G	A	127	1	174484
11	32209119	rs191811212	T	C	127	1	174484
11	32209403	rs183977468	G	C	127	1	174484
11	32214429	rs192953456	A	T	127	1	174484
11	33718527	rs143110371	C	T	147	1	143218
11	33719184	rs116864397	T	A	147	1	143218
11	33722594	rs143446815	C	T	147	1	143218
11	33727671	rs117404095	C	T	147	1	143218
11	33733402	rs117898548	T	A	147	1	143218
11	33740776	rs116992461	C	T	147	1	143218
11	33749895	rs139019597	G	A	147	1	143218
11	33749976	rs141479623	C	T	147	1	143218
11	33760296	rs114248269	C	G	147	1	143218
11	33761350	rs116860891	T	C	147	1	143218
11	33765839	rs11547293	A	G	147	1	143218
11	33767966	rs77852257	G	A	147	1	143218
11	33772732	rs74821851	C	T	147	1	143218
11	33775265	rs118159878	A	G	147	1	143218
11	33783437	rs77339526	A	G	147	1	143218
11	33789563	rs78618409	G	C	147	1	143218
11	33792611	rs117896720	A	T	147	1	143218
11	33793170	rs77671541	A	G	147	1	143218
11	33797290	rs117681861	G	T	147	1	143218
11	33798422	rs118188157	C	T	147	1	143218
11	33798459	rs117157367	T	A	147	1	143218
11	33799685	rs75792822	C	T	147	1	143218
11	33812171	rs74948748	G	A	147	1	143218
11	33816316	rs118078064	C	T	147	1	143218
11	33818120	rs192269851	T	A	147	1	143218
11	33820821	rs75734643	T	C	147	1	143218
11	33821860	rs117690393	T	G	147	1	143218
11	33824890	rs117059931	A	G	147	1	143218
11	33828414	rs117896599	A	T	147	1	143218
11	33828430	rs117301690	G	T	147	1	143218
11	33828621	rs118145761	C	A	147	1	143218
11	33828648	rs116995681	T	G	147	1	143218
11	33828766	rs117658248	T	G	147	1	143218
11	33829028	rs117317757	T	C	147	1	143218
11	33829180	rs117818576	G	A	147	1	143218
11	33829213	rs75825572	A	G	147	1	143218
11	33830259	rs80008994	G	C	147	1	143218
11	33830376	rs79140736	T	C	147	1	143218
11	33830395	rs116890588	G	T	147	1	143218
11	33830454	rs143221547	C	T	147	1	143218
11	33833296	rs117781246	T	C	147	1	143218
11	33833960	rs117375618	G	A	147	1	143218
11	33835584	rs77381643	A	G	147	1	143218
11	33835612	rs139580257	C	A	147	1	143218
11	33837200	rs117140742	G	A	147	1	143218
11	33840054	rs80137676	C	T	147	1	143218
11	33840118	rs117839314	G	A	147	1	143218
11	33841926	rs117691932	A	G	147	1	143218
11	33843479	rs117260347	T	C	147	1	143218
11	33857449	rs76650716	C	T	147	1	143218
11	33861917	rs118080483	A	G	147	1	143218
11	35549967	.	C	A	124	1	183726
11	35550631	rs139370466	C	T	124	1	183726
11	35550650	rs145519950	G	C	124	1	183726
11	35560918	rs11033161	G	A	124	1	183726
11	35562378	rs4756241	A	G	124	1	183726
11	35563959	rs74532560	C	T	124	1	183726
11	35568803	rs16927690	T	C	124	1	183726
11	35569576	rs1838919	C	T	124	1	183726
11	35571661	rs77469659	C	T	124	1	183726
11	35572139	rs12226889	T	G	124	1	183726
11	35581450	rs75483020	G	A	124	1	183726
11	35582240	rs80050613	G	A	124	1	183726
11	35586946	rs11033185	C	T	124	1	183726
11	35587785	rs75955848	A	G	124	1	183726
11	35590287	rs3908410	A	G	124	1	183726
11	35592566	rs11033189	A	G	124	1	183726
11	35593088	rs75138300	A	G	124	1	183726
11	35593985	rs5000796	A	G	124	1	183726
11	35594321	rs12225802	T	A	124	1	183726
11	35594759	rs79697298	G	C	124	1	183726
11	35595082	rs76682877	T	C	124	1	183726
11	35595137	rs77764309	T	C	124	1	183726
11	35599296	rs79465248	A	G	124	1	183726
11	35605342	rs11033194	T	C	124	1	183726
11	35612356	rs12221720	C	T	124	1	183726
11	35614978	rs77861436	C	T	124	1	183726
11	35618591	rs11033204	C	T	124	1	183726
11	35621726	rs4756246	C	T	124	1	183726
11	35627622	rs4755419	T	G	124	1	183726
11	35627741	rs4756247	C	A	124	1	183726
11	35628674	rs4756248	C	A	124	1	183726
11	35630546	rs11033208	A	G	124	1	183726
11	35634515	rs16927787	A	G	124	1	183726
11	35634697	rs118055175	C	T	124	1	183726
11	35644781	rs4756250	C	T	124	1	183726
11	35647588	rs80044876	C	T	124	1	183726
11	35650249	rs80237600	T	G	124	1	183726
11	35650374	rs75881282	T	A	124	1	183726
11	35654719	rs118027898	A	G	124	1	183726
11	35660778	rs74903211	G	A	124	1	183726
11	35663641	rs12049854	C	T	124	1	183726
11	35664618	rs11033218	A	C	124	1	183726
11	35665479	rs10488731	G	A	124	1	183726
11	35667745	rs11033219	A	G	124	1	183726
11	35674320	rs12226117	G	A	124	1	183726
11	35674369	rs76952944	G	C	124	1	183726
11	35675143	rs16927825	A	G	124	1	183726
11	35678570	rs143229842	A	G	124	1	183726
11	35678662	rs11033222	C	A	124	1	183726
11	35690093	rs11033226	G	A	124	1	183726
11	35694297	rs11033228	G	C	124	1	183726
11	35694886	rs4756252	T	C	124	1	183726
11	35695996	rs10488730	G	A	124	1	183726
11	35698311	rs11033229	C	T	124	1	183726
11	35709346	rs11033238	G	A	124	1	183726
11	35710995	rs11033239	C	T	124	1	183726
11	35711965	rs11033240	A	G	124	1	183726
11	35713428	rs11033241	C	T	124	1	183726
11	35715288	rs11033243	T	C	124	1	183726
11	35715436	rs78688074	G	C	124	1	183726
11	35726122	rs11033248	T	C	124	1	183726
11	35726163	rs11033249	T	C	124	1	183726
11	35727030	rs143750778	C	T	124	1	183726
11	35727095	rs138501042	A	G	124	1	183726
11	35730412	rs74826584	A	T	124	1	183726
11	35734372	rs16927855	G	A	124	1	183726
11	35734901	rs74410108	C	T	124	1	183726
11	35736319	rs11033256	A	G	124	1	183726
11	35737380	rs4755423	C	T	124	1	183726
11	35740899	rs1590371	A	G	124	1	183726
11	35741703	rs75254531	C	T	124	1	183726
11	35747294	rs11033258	G	T	124	1	183726
11	35747375	rs12222279	A	G	124	1	183726
11	35748021	rs78647470	G	T	124	1	183726
11	35750923	rs12226318	C	T	124	1	183726
11	35756388	rs75667066	A	G	124	1	183726
11	35764853	rs11033262	C	G	124	1	183726
11	35767698	rs9633874	T	C	124	1	183726
11	35771951	rs11033263	T	C	124	1	183726
11	35775666	rs78785814	T	C	124	1	183726
11	35775849	rs77770625	G	T	124	1	183726
11	35775926	rs11033265	G	A	124	1	183726
11	35776351	rs11033266	C	T	124	1	183726
11	35778344	rs146130637	G	A	124	1	183726
11	35779376	rs142532587	T	C	124	1	183726
11	35781229	rs4397821	G	A	124	1	183726
11	35783666	rs10501141	T	G	124	1	183726
11	35786000	rs11033267	T	A	124	1	183726
11	35789156	rs75871465	A	G	124	1	183726
11	35801730	rs4756254	G	A	124	1	183726
11	35803096	rs11033274	C	G	124	1	183726
11	35804356	rs78389539	C	T	124	1	183726
11	35819652	rs11033279	A	C	124	1	183726
11	35820090	rs78086545	A	C	124	1	183726
11	35831281	rs2281776	T	C	124	1	183726
11	35836889	rs12222807	G	A	124	1	183726
11	35837418	rs4756256	A	G	124	1	183726
11	35838921	rs4755426	T	G	124	1	183726
11	35839702	rs11033284	G	T	124	1	183726
11	35842051	rs1887493	A	G	124	1	183726
11	36016938	rs111376251	G	A	112	1	246211
11	36018778	rs80256027	T	C	112	1	246211
11	36020569	rs57800156	A	C	112	1	246211
11	36023591	rs79824934	C	T	112	1	246211
11	36028482	rs58896194	G	A	112	1	246211
11	36032618	rs113455015	G	A	112	1	246211
11	36034015	rs77973415	T	A	112	1	246211
11	36036700	rs76990305	C	T	112	1	246211
11	36036761	rs79899977	G	A	112	1	246211
11	36037780	rs80139078	A	C	112	1	246211
11	36043379	rs79273147	T	C	112	1	246211
11	36044704	rs77385969	G	A	112	1	246211
11	36044957	rs75794705	A	C	112	1	246211
11	36047754	rs76088939	C	T	112	1	246211
11	36055319	rs79728001	G	A	112	1	246211
11	36058083	rs755727	G	A	112	1	246211
11	36058767	rs754990	C	T	112	1	246211
11	36058935	rs75552608	G	A	112	1	246211
11	36061779	rs117156586	G	A	112	1	246211
11	36064635	rs76679499	G	A	112	1	246211
11	36065631	rs76934523	A	G	112	1	246211
11	36066092	rs78700232	C	T	112	1	246211
11	36067106	rs74801253	C	A	112	1	246211
11	36067884	rs75982196	C	A	112	1	246211
11	36068236	rs77307235	G	A	112	1	246211
11	36068378	rs76125704	A	G	112	1	246211
11	36068556	rs77144840	A	G	112	1	246211
11	36069150	rs2422124	C	A	112	1	246211
11	36069176	rs2422125	A	G	112	1	246211
11	36069192	rs2422126	G	A	112	1	246211
11	36069214	rs2422127	A	G	112	1	246211
11	36069237	rs2422130	A	G	112	1	246211
11	36069396	rs78481010	C	T	112	1	246211
11	36070422	rs75573993	G	A	112	1	246211
11	36070663	rs79989220	C	G	112	1	246211
11	36070952	rs78040885	G	A	112	1	246211
11	36071377	rs78438473	G	A	112	1	246211
11	36073784	rs77818028	G	C	112	1	246211
11	36077803	rs76113535	A	G	112	1	246211
11	36078187	rs75112299	C	T	112	1	246211
11	36079658	rs77443540	A	C	112	1	246211
11	36080166	rs76065778	T	A	112	1	246211
11	36083000	rs79644670	G	A	112	1	246211
11	36084499	rs74783549	A	G	112	1	246211
11	36097712	rs61878973	A	G	112	1	246211
11	36108206	rs61878977	T	C	112	1	246211
11	36126985	rs149726782	G	A	112	1	246211
11	36130303	rs79345576	G	T	112	1	246211
11	36130972	rs1001715	G	A	112	1	246211
11	36133382	rs12225134	C	T	112	1	246211
11	36133539	rs12225145	C	A	112	1	246211
11	36134244	rs10836494	G	A	112	1	246211
11	36134887	rs76274053	A	T	112	1	246211
11	36135842	rs76882117	C	T	112	1	246211
11	36136645	rs11033433	A	C	112	1	246211
11	36145127	rs12223013	A	G	112	1	246211
11	36145495	rs11033440	G	A	112	1	246211
11	36146708	rs11033442	G	A	112	1	246211
11	36148057	rs12574249	A	T	112	1	246211
11	36157121	rs4756285	A	C	112	1	246211
11	36161179	rs12222421	C	A	112	1	246211
11	36162848	rs11033457	T	G	112	1	246211
11	36174597	rs72935533	G	C	112	1	246211
11	36174992	rs16928451	A	G	112	1	246211
11	36178090	rs12576603	C	T	112	1	246211
11	36179633	rs16928462	G	A	112	1	246211
11	36182247	rs16926221	G	T	112	1	246211
11	36184445	rs12576371	A	G	112	1	246211
11	36193418	rs72935601	A	G	112	1	246211
11	36194324	rs12420381	T	C	112	1	246211
11	36194991	rs147151047	G	T	112	1	246211
11	36199842	rs12575549	C	T	112	1	246211
11	36200840	rs59459290	A	G	112	1	246211
11	36213773	rs61879013	C	T	112	1	246211
11	36222408	rs11602141	C	T	112	1	246211
11	36224039	rs61879038	C	T	112	1	246211
11	36224557	rs940923	G	A	112	1	246211
11	36225201	rs872534	G	A	112	1	246211
11	36225625	rs61879039	A	T	112	1	246211
11	36228616	rs61879040	T	G	112	1	246211
11	36228771	rs1405095	C	T	112	1	246211
11	36231619	rs61879041	T	A	112	1	246211
11	36231818	rs16928552	C	T	112	1	246211
11	36235024	rs12420852	C	T	112	1	246211
11	36235473	rs12421199	G	C	112	1	246211
11	36236494	rs72937494	G	A	112	1	246211
11	36237560	rs11605921	G	A	112	1	246211
11	36237652	rs11605927	G	C	112	1	246211
11	36237675	rs11605941	G	T	112	1	246211
11	36238853	rs11600365	T	C	112	1	246211
11	36238980	rs11033501	T	C	112	1	246211
11	36239108	rs12577437	C	T	112	1	246211
11	36239398	rs12421400	G	A	112	1	246211
11	36239446	rs34892666	G	C	112	1	246211
11	36239718	rs61881463	T	A	112	1	246211
11	36240085	rs72941791	G	C	112	1	246211
11	36240306	rs61881465	C	T	112	1	246211
11	36240842	rs58048041	T	C	112	1	246211
11	36240855	rs59137935	T	C	112	1	246211
11	36240926	rs61254236	G	A	112	1	246211
11	36240982	rs4468324	C	A	112	1	246211
11	36241252	rs4611176	C	A	112	1	246211
11	36241270	rs4417242	G	A	112	1	246211
11	36241296	rs4417243	G	A	112	1	246211
11	36241707	rs61881468	T	A	112	1	246211
11	36242407	rs61881469	A	G	112	1	246211
11	36242510	rs61881470	C	T	112	1	246211
11	36243178	rs12575540	T	C	112	1	246211
11	36243451	rs58356552	C	G	112	1	246211
11	36243650	rs60008257	C	T	112	1	246211
11	36243764	rs60759289	A	G	112	1	246211
11	36244071	rs61881476	C	T	112	1	246211
11	36244821	rs61881477	A	G	112	1	246211
11	36244966	rs61881478	C	T	112	1	246211
11	36246050	rs60544801	A	G	112	1	246211
11	36246557	rs11033503	A	G	112	1	246211
11	36251811	rs11551023	A	C	112	1	246211
11	36253128	rs2289981	G	C	112	1	246211
11	36253195	rs2289980	C	T	112	1	246211
11	36253463	rs11603810	G	A	112	1	246211
11	36253761	rs61881481	A	G	112	1	246211
11	36254219	rs11606598	T	C	112	1	246211
11	36254252	rs11604341	G	A	112	1	246211
11	36254968	rs60823142	T	C	112	1	246211
11	36255003	rs59307065	T	C	112	1	246211
11	36255212	rs72939309	T	C	112	1	246211
11	36256170	rs61881484	A	T	112	1	246211
11	36256535	rs61881485	C	T	112	1	246211
11	36256775	rs61881486	T	C	112	1	246211
11	36256841	rs61881487	C	T	112	1	246211
11	36257045	rs61879261	A	C	112	1	246211
11	36257328	rs61879262	T	C	112	1	246211
11	36257344	rs61879263	G	A	112	1	246211
11	36261098	rs61879264	T	G	112	1	246211
11	36261149	rs61879265	C	T	112	1	246211
11	36261227	rs61879266	G	A	112	1	246211
11	36261313	rs61879267	C	T	112	1	246211
11	36261410	rs61879268	C	T	112	1	246211
11	36261476	rs61879269	A	C	112	1	246211
11	36262001	rs921085	C	T	112	1	246211
11	36262464	rs34213469	A	C	112	1	246211
11	36262567	rs61879272	G	A	112	1	246211
11	36262751	rs1526059	C	T	112	1	246211
11	36262834	rs61879273	A	G	112	1	246211
11	36262938	rs1526058	T	A	112	1	246211
11	36263102	rs61879274	G	A	112	1	246211
11	36263598	rs61879275	G	A	112	1	246211
11	36264544	rs11603025	A	C	112	1	246211
11	36264611	rs11607231	G	A	112	1	246211
11	36267531	rs112342702	A	T	112	1	246211
11	36268621	rs11606476	C	T	112	1	246211
11	36274846	rs61879278	G	A	112	1	246211
11	36279714	rs61879279	A	G	112	1	246211
11	36487829	rs138413436	G	A	120	1	194022
11	36493700	rs151252882	T	C	120	1	194022
11	36494302	rs78519488	C	T	120	1	194022
11	36498050	rs145405626	T	C	120	1	194022
11	36500225	rs144728002	T	C	120	1	194022
11	36501948	rs79372708	C	T	120	1	194022
11	36505315	rs75334152	C	T	120	1	194022
11	36509566	rs5030507	C	T	120	1	194022
11	36514245	rs16928973	C	T	120	1	194022
11	36515292	rs5030504	G	C	120	1	194022
11	36516822	rs76834869	G	C	120	1	194022
11	36525128	rs5030499	G	A	120	1	194022
11	36526542	rs5030497	C	A	120	1	194022
11	36526989	rs5030495	T	C	120	1	194022
11	36534185	rs5030490	T	C	120	1	194022
11	36539430	rs189055310	C	T	120	1	194022
11	36542906	rs138752030	C	T	120	1	194022
11	36543394	rs117328403	G	T	120	1	194022
11	36555372	rs74915746	G	A	120	1	194022
11	36555901	rs76109654	C	A	120	1	194022
11	36556414	rs183959828	A	G	120	1	194022
11	36557507	rs16929018	A	G	120	1	194022
11	36560243	rs148321457	G	A	120	1	194022
11	36561431	rs79116538	G	A	120	1	194022
11	36563154	rs117282376	G	A	120	1	194022
11	36564011	rs79698762	G	A	120	1	194022
11	36579420	rs146331248	C	A	120	1	194022
11	36593164	rs4151013	C	T	120	1	194022
11	36594460	rs4151024	T	G	120	1	194022
11	36599964	rs4151044	C	T	120	1	194022
11	36604100	rs141180078	G	A	120	1	194022
11	36604333	rs76511022	T	C	120	1	194022
11	36608272	rs1399599	T	C	120	1	194022
11	36609471	rs75740928	C	T	120	1	194022
11	36611804	rs79132431	C	A	120	1	194022
11	36612306	rs74789384	G	C	120	1	194022
11	36616750	rs117748237	G	A	120	1	194022
11	36617147	rs142899515	T	G	120	1	194022
11	36617268	rs146084584	G	A	120	1	194022
11	36617304	rs16929104	C	T	120	1	194022
11	36619467	rs75533805	C	A	120	1	194022
11	36626582	rs77093985	G	C	120	1	194022
11	36630367	rs77906361	T	C	120	1	194022
11	36634268	rs74335220	T	A	120	1	194022
11	36634830	rs16929150	C	T	120	1	194022
11	36642563	rs141617086	A	G	120	1	194022
11	36646242	rs78910390	G	T	120	1	194022
11	36646316	rs150573478	T	C	120	1	194022
11	36648078	rs76982025	C	A	120	1	194022
11	36648185	rs16929212	C	G	120	1	194022
11	36655886	rs117764555	T	C	120	1	194022
11	36656616	rs200686786	T	A	120	1	194022
11	36658282	rs77166463	T	C	120	1	194022
11	36658386	rs78100671	C	G	120	1	194022
11	36658822	rs200926748	A	G	120	1	194022
11	36659894	rs75930076	A	C	120	1	194022
11	36664933	rs146966102	A	T	120	1	194022
11	36665155	rs142034082	A	G	120	1	194022
11	36667035	rs16929256	T	C	120	1	194022
11	36671037	rs149407832	T	C	120	1	194022
11	36673348	rs184500664	A	T	120	1	194022
11	36683153	rs143807888	A	G	120	1	194022
11	36690022	rs78218519	A	G	120	1	194022
11	36690971	rs151079340	C	A	120	1	194022
11	36692616	rs76453296	C	T	120	1	194022
11	36693036	rs76726740	A	C	120	1	194022
11	36694212	rs139312059	C	T	120	1	194022
11	36696964	rs187060924	A	G	120	1	194022
11	36698916	rs147804354	G	T	120	1	194022
11	36702650	rs140360086	T	C	120	1	194022
11	36702949	rs77524928	A	G	120	1	194022
11	36704181	rs148800624	A	C	120	1	194022
11	36709303	rs75709481	A	C	120	1	194022
11	36709652	rs76247449	C	G	120	1	194022
11	36709976	rs79963244	T	C	120	1	194022
11	36710648	rs77492485	T	C	120	1	194022
11	36710994	rs77408585	A	G	120	1	194022
11	36715455	rs78483319	C	A	120	1	194022
11	36715766	rs147098482	A	G	120	1	194022
11	36717436	rs146014504	A	G	120	1	194022
11	36718320	rs80050563	A	G	120	1	194022
11	36719330	rs150237214	G	A	120	1	194022
11	36721815	rs139854969	T	C	120	1	194022
11	36724489	rs74884515	G	A	120	1	194022
11	36725572	rs17632113	A	G	120	1	194022
11	36727929	rs79281708	G	A	120	1	194022
11	36728334	rs78304249	G	A	120	1	194022
11	36733714	rs17637763	T	C	120	1	194022
11	36734456	rs79921256	T	C	120	1	194022
11	36734489	rs78895154	G	C	120	1	194022
11	36740325	rs138258549	G	A	120	1	194022
11	36745438	rs1518744	A	G	120	1	194022
11	36756899	rs145370983	A	G	120	1	194022
11	36758628	rs2422363	G	A	120	1	194022
11	36759022	rs1581277	G	A	120	1	194022
11	36760269	rs149038044	G	T	120	1	194022
11	36765052	rs138701644	T	C	120	1	194022
11	36771917	rs149393950	A	G	120	1	194022
11	36775748	rs150445072	T	C	120	1	194022
11	36780271	rs142661999	T	C	120	1	194022
11	36783339	rs146669779	G	A	120	1	194022
11	36783639	rs141609590	C	T	120	1	194022
11	36783892	rs144692944	A	C	120	1	194022
11	36784307	rs141754964	C	T	120	1	194022
11	36784977	rs149530682	C	T	120	1	194022
11	36785307	rs145334867	A	G	120	1	194022
11	36785954	rs140776881	A	G	120	1	194022
11	36785998	rs144867559	C	T	120	1	194022
11	36786073	rs151300243	C	T	120	1	194022
11	36786896	rs144569613	T	C	120	1	194022
11	36788007	rs143844652	A	T	120	1	194022
11	36788039	rs140867582	C	T	120	1	194022
11	36788175	rs181519942	C	G	120	1	194022
11	36789108	rs143214363	C	G	120	1	194022
11	36789920	rs149086613	T	C	120	1	194022
11	36790099	rs77691568	C	T	120	1	194022
11	36790293	rs78321053	G	C	120	1	194022
11	36792453	rs2030251	G	A	120	1	194022
11	36801085	rs149659937	G	A	120	1	194022
11	36802474	rs142227979	G	A	120	1	194022
11	36804704	rs144404414	T	C	120	1	194022
11	36806786	rs117618356	G	T	120	1	194022
11	36809858	rs150771017	C	T	120	1	194022
11	36813076	rs138556634	T	C	120	1	194022
11	36824702	rs144824548	T	C	120	1	194022
11	36836509	rs146333252	G	A	120	1	194022
11	36837381	rs74503190	G	T	120	1	194022
11	36839063	rs141413656	C	T	120	1	194022
11	36841226	rs148105033	G	A	120	1	194022
11	36841376	rs75290921	G	A	120	1	194022
11	36844880	rs147822537	A	G	120	1	194022
11	36844999	rs141478621	T	C	120	1	194022
11	36845708	rs140454817	A	G	120	1	194022
11	36845800	rs150398883	G	T	120	1	194022
11	36854410	rs149748058	A	G	120	1	194022
11	36859490	rs77481833	T	G	120	1	194022
11	36863007	rs140657478	A	T	120	1	194022
11	36863872	rs142653293	C	T	120	1	194022
11	36866505	rs143018135	T	C	120	1	194022
11	36867752	rs75378063	A	G	120	1	194022
11	36868626	.	A	T	120	1	194022
11	37840610	rs181393276	G	A	118	1	201110
11	37843754	rs187312709	C	A	118	1	201110
11	37845467	rs181443578	C	G	118	1	201110
11	37845891	rs191818633	G	A	118	1	201110
11	37846043	rs145413741	T	C	118	1	201110
11	37850564	rs188948066	G	T	118	1	201110
11	37850745	rs193115673	G	A	118	1	201110
11	37852401	rs183542425	G	A	118	1	201110
11	37861182	rs189190883	A	G	118	1	201110
11	37864244	rs185852566	A	G	118	1	201110
11	37873058	rs183241976	T	C	118	1	201110
11	37875527	rs181031595	A	G	118	1	201110
11	37876108	rs190721467	C	T	118	1	201110
11	37877628	rs141410642	C	T	118	1	201110
11	37878011	rs184412492	A	G	118	1	201110
11	37883049	rs190460316	C	T	118	1	201110
11	37886584	rs138717661	A	G	118	1	201110
11	37888745	rs189669590	C	G	118	1	201110
11	37890546	rs144821637	T	C	118	1	201110
11	37892228	rs189145344	A	G	118	1	201110
11	37892637	rs181037214	G	A	118	1	201110
11	37894104	rs190716304	T	C	118	1	201110
11	37899072	rs190035849	C	G	118	1	201110
11	37901834	rs147467833	G	A	118	1	201110
11	37901903	rs180983490	A	T	118	1	201110
11	37911809	rs184135212	G	A	118	1	201110
11	37911934	rs188878949	A	G	118	1	201110
11	37915341	rs191420565	A	T	118	1	201110
11	37923664	rs145751304	C	A	118	1	201110
11	37930059	rs188886720	T	C	118	1	201110
11	37930676	rs185834428	C	T	118	1	201110
11	37932913	rs185570570	C	T	118	1	201110
11	37935053	rs147328857	C	T	118	1	201110
11	37938167	rs182045407	T	C	118	1	201110
11	37942668	rs186340043	C	T	118	1	201110
11	37944644	rs181628502	A	T	118	1	201110
11	37945071	rs147863672	C	T	118	1	201110
11	37947480	rs185817787	T	G	118	1	201110
11	37949233	rs190674337	T	C	118	1	201110
11	37949641	rs186860166	A	G	118	1	201110
11	37951306	rs191498342	C	G	118	1	201110
11	37954616	rs146942897	T	G	118	1	201110
11	37969424	rs147588160	C	G	118	1	201110
11	37973130	rs148628445	A	C	118	1	201110
11	37973999	rs184359564	T	G	118	1	201110
11	37977303	rs187080383	A	G	118	1	201110
11	37979002	rs182892747	C	A	118	1	201110
11	37979701	rs187318129	C	A	118	1	201110
11	37980439	rs190668934	C	G	118	1	201110
11	37983777	rs189890694	G	A	118	1	201110
11	37984462	rs370972895	G	C	118	1	201110
11	37988289	rs183277744	C	G	118	1	201110
11	37990661	rs182026223	G	T	118	1	201110
11	37991600	rs145090455	A	C	118	1	201110
11	37991726	rs146854016	T	C	118	1	201110
11	37992227	rs150325657	G	T	118	1	201110
11	37994711	rs186067743	A	C	118	1	201110
11	37996834	rs187293065	G	T	118	1	201110
11	37997833	rs185539771	A	T	118	1	201110
11	38002653	rs142036185	T	C	118	1	201110
11	38008863	rs141478194	C	T	118	1	201110
11	38011312	rs142564575	G	A	118	1	201110
11	38011784	rs183517091	T	A	118	1	201110
11	38014385	rs189859598	A	C	118	1	201110
11	38016543	rs187301153	T	G	118	1	201110
11	38023884	rs183908983	G	C	118	1	201110
11	38026331	rs145329797	G	A	118	1	201110
11	38028605	rs189105472	G	A	118	1	201110
11	38028897	rs180885461	C	T	118	1	201110
11	38040053	rs148269465	T	C	118	1	201110
11	38041934	rs139353249	C	A	118	1	201110
11	38045877	rs181188275	C	T	118	1	201110
11	38055788	rs187167916	T	C	118	1	201110
11	38059892	rs192162752	T	C	118	1	201110
11	38071670	rs182662317	T	G	118	1	201110
11	38078312	rs180841016	T	A	118	1	201110
11	38080120	rs150027302	G	T	118	1	201110
11	38089615	rs190381917	G	A	118	1	201110
11	38090172	rs185483559	T	C	118	1	201110
11	38095808	rs147113679	C	G	118	1	201110
11	38098179	rs181142675	G	T	118	1	201110
11	38108291	rs143771546	T	C	118	1	201110
11	38112400	rs181778884	A	G	118	1	201110
11	38112605	rs191358750	G	A	118	1	201110
11	38115533	rs143835649	A	G	118	1	201110
11	38115695	rs146685289	A	C	118	1	201110
11	38116422	rs190860918	A	G	118	1	201110
11	38117684	rs182866108	A	G	118	1	201110
11	38119152	rs192369496	T	G	118	1	201110
11	38124177	rs138029352	T	A	118	1	201110
11	38125000	rs188249944	T	C	118	1	201110
11	38125571	rs185515215	A	G	118	1	201110
11	38128693	rs143600483	G	A	118	1	201110
11	38129596	rs141300255	C	T	118	1	201110
11	38133625	rs184891851	G	C	118	1	201110
11	38140077	rs139378003	A	G	118	1	201110
11	38144566	rs191431155	T	A	118	1	201110
11	38152848	rs190796861	G	A	118	1	201110
11	38154088	rs192359123	T	C	118	1	201110
11	38155326	rs186193752	A	G	118	1	201110
11	38158229	rs184153109	C	G	118	1	201110
11	38159819	rs191895001	T	C	118	1	201110
11	38160809	rs186918478	A	G	118	1	201110
11	38160847	rs190099914	C	T	118	1	201110
11	38167902	rs186062425	T	C	118	1	201110
11	38172198	rs190302221	G	A	118	1	201110
11	38173785	rs187142398	T	C	118	1	201110
11	38174643	rs150723527	A	G	118	1	201110
11	38176582	rs117259233	T	A	118	1	201110
11	38178924	rs184798336	G	A	118	1	201110
11	38184358	rs186232077	C	T	118	1	201110
11	38189026	rs190539614	A	G	118	1	201110
11	38192620	rs146680827	C	A	118	1	201110
11	38204110	rs117619171	T	G	118	1	201110
11	38208307	rs188411552	T	C	118	1	201110
11	38211269	rs142147146	A	G	118	1	201110
11	38215029	rs189634320	C	T	118	1	201110
11	38218370	.	G	A	118	1	201110
11	38226021	rs143355323	A	G	118	1	201110
11	38229266	rs141038497	G	T	118	1	201110
11	38230233	rs185367544	C	A	118	1	201110
11	38232157	rs117938282	T	C	118	1	201110
11	38232182	rs191030239	A	C	118	1	201110
11	38233189	rs140002531	C	T	118	1	201110
11	38233834	rs147242105	G	T	118	1	201110
11	38236018	rs183247648	T	C	118	1	201110
11	38238100	rs145988134	T	C	118	1	201110
11	38241542	rs117475198	A	T	118	1	201110
11	38243603	rs143807111	A	C	118	1	201110
11	38243919	rs116908622	G	A	118	1	201110
11	38245760	rs117594355	C	T	118	1	201110
11	38246216	rs186582326	A	G	118	1	201110
11	38246324	rs146988898	T	A	118	1	201110
11	38246393	rs191801689	T	C	118	1	201110
11	38248152	rs183269158	C	A	118	1	201110
11	38248192	rs182672798	T	C	118	1	201110
11	38248204	rs191843072	T	C	118	1	201110
11	38248267	rs145140260	G	C	118	1	201110
11	38248289	rs184883899	A	G	118	1	201110
11	38248315	rs139028716	C	T	118	1	201110
11	38248335	rs142109651	A	G	118	1	201110
11	38248586	rs150873926	G	A	118	1	201110
11	38248773	rs143978017	A	G	118	1	201110
11	38248891	rs140257085	T	A	118	1	201110
11	38249082	rs184407967	C	T	118	1	201110
11	38249168	rs185703029	G	A	118	1	201110
11	38249316	rs181690572	G	A	118	1	201110
11	38249877	rs138831737	C	T	118	1	201110
11	38249957	rs142224317	C	G	118	1	201110
11	38250172	rs116979882	C	A	118	1	201110
11	38250377	rs183556566	G	C	118	1	201110
11	38250471	rs143844044	G	A	118	1	201110
11	38250627	rs193120933	T	C	118	1	201110
11	38250805	rs148138311	C	T	118	1	201110
11	38250832	rs141951182	A	T	118	1	201110
11	38250977	rs184254317	A	C	118	1	201110
11	38251056	rs188188586	A	G	118	1	201110
11	38251118	rs183973002	G	A	118	1	201110
11	38251223	rs188643781	C	A	118	1	201110
11	38251241	rs181476367	G	T	118	1	201110
11	38251329	rs186839495	C	G	118	1	201110
11	38251356	rs190536030	T	C	118	1	201110
11	38251550	rs185931907	A	C	118	1	201110
11	38252011	rs192119107	A	G	118	1	201110
11	38252106	rs187933068	A	G	118	1	201110
11	38252130	rs191187198	C	T	118	1	201110
11	38252283	.	T	C	118	1	201110
11	38252361	rs142167520	A	G	118	1	201110
11	38252428	rs185101235	G	A	118	1	201110
11	38253104	rs190057132	C	T	118	1	201110
11	38253132	rs181303858	T	C	118	1	201110
11	38253184	rs186722650	G	A	118	1	201110
11	38253216	rs183774560	T	G	118	1	201110
11	38253312	rs190941320	G	C	118	1	201110
11	38253330	rs182116554	G	C	118	1	201110
11	38253414	rs192836851	G	A	118	1	201110
11	38253503	rs142738379	C	T	118	1	201110
11	38253513	rs192862578	C	A	118	1	201110
11	38253565	rs184672593	A	G	118	1	201110
11	38253575	rs189334747	C	A	118	1	201110
11	38253599	rs181928908	A	T	118	1	201110
11	38253803	.	G	C	118	1	201110
11	38253849	rs181071507	T	C	118	1	201110
11	38254316	.	G	A	118	1	201110
11	38254812	.	T	G	118	1	201110
11	38254945	.	G	C	118	1	201110
11	38255445	.	G	C	118	1	201110
11	38255502	.	G	T	118	1	201110
11	38256226	rs184900602	G	A	118	1	201110
11	38256410	rs146820160	A	G	118	1	201110
11	38256443	rs184530609	G	A	118	1	201110
11	38265779	rs188090177	C	T	118	1	201110
11	38270958	rs149831624	C	G	118	1	201110
11	38271854	rs140281427	G	A	118	1	201110
11	38273505	rs191255162	G	A	118	1	201110
11	38282154	rs185355813	C	T	118	1	201110
11	38283799	rs117352530	C	T	118	1	201110
11	38283996	rs148295864	G	A	118	1	201110
11	38286213	rs117951226	G	A	118	1	201110
11	38294185	rs147177746	T	A	118	1	201110
11	38308078	rs184417784	A	G	118	1	201110
11	38311546	rs117356562	A	G	118	1	201110
11	38312064	rs180761334	G	A	118	1	201110
11	38318354	rs183253978	G	A	118	1	201110
11	38318833	rs184576150	T	A	118	1	201110
11	38324655	rs140104492	C	T	118	1	201110
11	38325060	rs142163045	A	G	118	1	201110
11	38325310	rs144060378	G	A	118	1	201110
11	38327895	rs11034676	G	A	118	1	201110
11	38328417	rs141642242	T	C	118	1	201110
11	38333142	rs181607922	G	A	118	1	201110
11	38333906	rs186382803	G	A	118	1	201110
11	38335077	rs138829999	C	T	118	1	201110
11	38337084	rs147351528	C	T	118	1	201110
11	38337746	rs151204071	C	T	118	1	201110
11	38340012	rs138491060	A	T	118	1	201110
11	38340662	rs183101620	C	T	118	1	201110
11	38340743	rs187684123	T	C	118	1	201110
11	38341001	rs192544342	T	C	118	1	201110
11	38341097	rs148362904	A	G	118	1	201110
11	38342075	rs181443442	A	T	118	1	201110
11	38342709	rs148466818	G	A	118	1	201110
11	38344001	rs186051085	T	A	118	1	201110
11	38344106	rs190816935	C	A	118	1	201110
11	38344813	rs192191491	G	A	118	1	201110
11	38348438	rs190570139	A	G	118	1	201110
11	38348886	rs138026687	C	A	118	1	201110
11	38350602	rs142431976	A	C	118	1	201110
11	38351701	rs186913734	A	G	118	1	201110
11	38356325	rs117682799	T	C	118	1	201110
11	40122888	rs143565914	G	A	168	1	110080
11	40128298	rs72885346	A	G	168	1	110080
11	40128648	rs72885347	T	A	168	1	110080
11	40129797	rs72885348	G	T	168	1	110080
11	40129837	rs72885351	G	A	168	1	110080
11	40130788	rs72885353	G	T	168	1	110080
11	40131482	rs72885355	G	T	168	1	110080
11	40131661	rs72885356	A	G	168	1	110080
11	40132224	rs72885357	C	A	168	1	110080
11	40132495	rs72885358	T	G	168	1	110080
11	40132834	rs79269175	G	C	168	1	110080
11	40133027	rs72885361	T	C	168	1	110080
11	40134510	rs72885366	T	C	168	1	110080
11	40134685	rs72885367	A	G	168	1	110080
11	40138403	rs72885372	A	G	168	1	110080
11	40138761	rs72885373	A	G	168	1	110080
11	40140300	rs72885374	A	G	168	1	110080
11	40143344	rs11035695	G	A	168	1	110080
11	40145146	rs76581419	A	G	168	1	110080
11	40145377	rs1841703	A	G	168	1	110080
11	40145751	rs1599555	T	C	168	1	110080
11	40146249	rs61911789	G	A	168	1	110080
11	40146979	rs61911790	C	A	168	1	110080
11	40147916	rs17469381	T	A	168	1	110080
11	40148987	rs11035700	G	A	168	1	110080
11	40149053	rs11035701	A	C	168	1	110080
11	40149148	rs11035702	G	A	168	1	110080
11	40149197	rs11035704	A	G	168	1	110080
11	40149367	rs11035705	C	T	168	1	110080
11	40152575	rs11035707	C	T	168	1	110080
11	40153252	rs61911792	T	A	168	1	110080
11	40163542	rs11603060	G	C	168	1	110080
11	40164952	rs150282630	C	G	168	1	110080
11	40167113	rs17385222	T	C	168	1	110080
11	40176296	rs144589213	C	A	168	1	110080
11	41923616	rs118061366	G	A	133	1	160801
11	41924817	rs139004050	G	A	133	1	160801
11	41929322	rs117530795	C	T	133	1	160801
11	41930609	rs76788358	A	G	133	1	160801
11	41938803	rs149252010	G	A	133	1	160801
11	41938817	rs143437632	G	A	133	1	160801
11	41939425	rs140513500	G	T	133	1	160801
11	41940058	rs116950542	G	A	133	1	160801
11	41940484	rs144517956	T	C	133	1	160801
11	41940571	rs146633445	G	T	133	1	160801
11	41940778	rs79065003	G	A	133	1	160801
11	41942024	rs117444624	A	T	133	1	160801
11	41942573	rs146243004	T	C	133	1	160801
11	41942828	rs138923309	T	G	133	1	160801
11	41962628	rs137906554	T	C	133	1	160801
11	41963546	rs149315151	T	C	133	1	160801
11	41970047	rs77162361	G	T	133	1	160801
11	41970501	rs117162079	C	T	133	1	160801
11	41971820	rs116842835	G	A	133	1	160801
11	41973159	rs118020959	T	C	133	1	160801
11	41979240	rs191982673	G	A	133	1	160801
11	41984037	rs77832560	A	G	133	1	160801
11	41985092	rs75764540	G	A	133	1	160801
11	41992220	rs138547678	T	G	133	1	160801
11	41992469	rs141527597	T	C	133	1	160801
11	41995612	rs138617104	A	G	133	1	160801
11	41995992	rs188454921	T	C	133	1	160801
11	41999685	rs117851791	G	A	133	1	160801
11	42001067	rs117575942	A	G	133	1	160801
11	42004166	rs142088575	A	T	133	1	160801
11	42006240	rs149702862	C	T	133	1	160801
11	42008490	rs139573662	A	G	133	1	160801
11	42009641	rs145671719	T	C	133	1	160801
11	42010005	rs117863745	G	A	133	1	160801
11	42011731	rs117930370	C	G	133	1	160801
11	42015291	rs75581892	G	A	133	1	160801
11	42015409	rs77255607	C	T	133	1	160801
11	42015690	rs117285301	G	A	133	1	160801
11	42015716	rs138766730	C	A	133	1	160801
11	42016035	rs78203764	A	G	133	1	160801
11	42016159	rs117333267	G	C	133	1	160801
11	42016244	rs117931662	C	T	133	1	160801
11	42016600	rs117409648	A	C	133	1	160801
11	42016684	rs139909226	T	C	133	1	160801
11	42016738	rs145362277	T	C	133	1	160801
11	42016869	rs142644117	T	C	133	1	160801
11	42016884	rs118191135	T	C	133	1	160801
11	42016901	rs117165058	G	A	133	1	160801
11	42016916	rs149841493	T	G	133	1	160801
11	42016935	rs145836217	A	G	133	1	160801
11	42016951	rs148981019	G	A	133	1	160801
11	42017018	rs117591953	C	T	133	1	160801
11	42017194	rs117788702	A	G	133	1	160801
11	42017356	rs137927100	C	T	133	1	160801
11	42018427	rs149506149	G	C	133	1	160801
11	42019614	rs146598014	G	T	133	1	160801
11	42019651	rs117181011	A	C	133	1	160801
11	42020038	rs148823039	T	A	133	1	160801
11	42020774	rs117225797	G	T	133	1	160801
11	42021151	rs143933977	A	G	133	1	160801
11	42021955	rs148592013	T	A	133	1	160801
11	42022246	rs117038583	T	G	133	1	160801
11	42023196	rs140125163	C	T	133	1	160801
11	42023710	rs149113928	G	T	133	1	160801
11	42025390	rs143104134	A	G	133	1	160801
11	42025550	rs144771113	G	T	133	1	160801
11	42025581	rs117661806	T	C	133	1	160801
11	42025598	rs148429834	A	G	133	1	160801
11	42026779	rs147845357	C	T	133	1	160801
11	42027860	rs139027816	T	G	133	1	160801
11	42027948	rs142199670	C	T	133	1	160801
11	42028135	rs150880206	A	C	133	1	160801
11	42028745	rs117798697	T	A	133	1	160801
11	42028854	rs147764739	A	T	133	1	160801
11	42028913	rs117432574	T	G	133	1	160801
11	42028957	rs141443935	C	T	133	1	160801
11	42029345	rs141283093	G	A	133	1	160801
11	42030722	rs145070638	C	T	133	1	160801
11	42032350	rs150491572	A	G	133	1	160801
11	42033400	rs116881770	A	G	133	1	160801
11	42036412	rs149476786	C	G	133	1	160801
11	42039170	rs192721482	T	C	133	1	160801
11	42042013	rs117994191	T	C	133	1	160801
11	42042589	rs186708787	G	A	133	1	160801
11	42045834	rs142434284	C	A	133	1	160801
11	42048428	rs118135785	G	T	133	1	160801
11	42048563	rs142093804	C	T	133	1	160801
11	42052384	rs148420163	T	C	133	1	160801
11	42060294	rs79184078	G	A	133	1	160801
11	42068612	rs12577280	G	A	133	1	160801
11	42069802	rs118041343	G	T	133	1	160801
11	42070102	rs117940496	A	G	133	1	160801
11	42070366	rs117449401	G	A	133	1	160801
11	42071572	rs141482686	T	G	133	1	160801
11	42073223	rs145533691	C	T	133	1	160801
11	42080612	.	A	G	133	1	160801
11	42082863	rs75367253	A	C	133	1	160801
11	42099781	rs117319415	T	C	133	1	160801
11	42101883	rs151026361	G	A	133	1	160801
11	42103418	rs117791422	T	C	133	1	160801
11	42104430	rs147080886	C	T	133	1	160801
11	42106127	rs116878437	A	G	133	1	160801
11	42106515	rs74879017	C	A	133	1	160801
11	42115058	rs78439873	A	G	133	1	160801
11	42117129	.	G	A	133	1	160801
11	42121084	rs76153584	G	A	133	1	160801
11	42134306	rs117431299	G	T	133	1	160801
11	42135107	rs117928151	G	T	133	1	160801
11	42142004	rs141766399	C	T	133	1	160801
11	42148010	rs16936299	A	G	133	1	160801
11	42153658	rs75446631	A	G	133	1	160801
11	42159641	rs7928645	T	C	133	1	160801
11	42159736	rs7942238	G	A	133	1	160801
11	42160150	rs79175311	A	G	133	1	160801
11	42165932	rs79854737	C	T	133	1	160801
11	42166101	rs145741574	C	T	133	1	160801
11	42167639	rs150747589	A	C	133	1	160801
11	42168246	rs16936332	A	G	133	1	160801
11	42176132	rs118038371	C	T	133	1	160801
11	42177902	rs144799034	C	T	133	1	160801
11	42179559	rs76582057	G	A	133	1	160801
11	42181733	rs144860418	C	T	133	1	160801
11	42182925	rs150947020	T	G	133	1	160801
11	42183705	rs79277634	G	A	133	1	160801
11	42187155	rs78852425	T	G	133	1	160801
11	42192369	rs75556022	T	C	133	1	160801
11	42198403	rs145596784	G	C	133	1	160801
11	42199516	rs1488613	T	C	133	1	160801
11	42202068	rs147609050	C	T	133	1	160801
11	42203608	rs117283866	C	A	133	1	160801
11	42206317	rs140741499	C	A	133	1	160801
11	42206426	rs145902046	C	T	133	1	160801
11	42206999	rs148229618	G	A	133	1	160801
11	42211887	rs141324672	A	T	133	1	160801
11	42214854	rs151315274	A	C	133	1	160801
11	42215662	rs16936418	T	C	133	1	160801
11	42215769	rs150094868	T	A	133	1	160801
11	42215868	rs138379079	A	C	133	1	160801
11	42216190	rs148813789	G	T	133	1	160801
11	42216250	rs143605534	T	C	133	1	160801
11	42216797	rs145995055	C	A	133	1	160801
11	42217187	rs116939808	C	A	133	1	160801
11	42217467	rs75443002	T	A	133	1	160801
11	42218151	rs147713419	C	T	133	1	160801
11	42218812	rs142120305	G	A	133	1	160801
11	42218884	rs151157590	T	C	133	1	160801
11	42219185	rs146528144	A	T	133	1	160801
11	42219401	rs138661565	C	T	133	1	160801
11	42220083	rs149286766	C	T	133	1	160801
11	42220244	rs181645399	T	C	133	1	160801
11	42220600	rs150819877	A	T	133	1	160801
11	42221093	rs147309402	C	G	133	1	160801
11	42221329	rs149818087	T	C	133	1	160801
11	42221396	rs148425818	C	T	133	1	160801
11	42221898	rs142525757	C	T	133	1	160801
11	42222558	rs150341001	G	A	133	1	160801
11	42222717	rs147047914	G	A	133	1	160801
11	42222879	rs1038650	T	C	133	1	160801
11	42223172	rs1038649	C	T	133	1	160801
11	42223501	rs139119173	G	T	133	1	160801
11	42223891	rs139814132	A	G	133	1	160801
11	42224168	rs146760749	A	C	133	1	160801
11	42224582	rs150982349	G	A	133	1	160801
11	42224673	rs140518967	A	G	133	1	160801
11	42225031	rs142351482	T	C	133	1	160801
11	42225445	rs144808700	G	A	133	1	160801
11	42225527	rs148143081	C	T	133	1	160801
11	42225661	rs142905992	G	T	133	1	160801
11	42225765	rs76116847	A	G	133	1	160801
11	42226068	rs139847144	C	T	133	1	160801
11	42226695	rs191674748	A	G	133	1	160801
11	42226921	rs117558262	T	C	133	1	160801
11	42227016	rs149954506	T	G	133	1	160801
11	42227225	rs149091947	T	C	133	1	160801
11	42227263	rs182358611	T	C	133	1	160801
11	42227426	rs147703192	C	T	133	1	160801
11	42227495	rs142411435	A	G	133	1	160801
11	42227936	rs148296657	A	G	133	1	160801
11	42228227	rs150484209	A	G	133	1	160801
11	42228363	rs138311712	T	C	133	1	160801
11	42229464	rs150593532	C	G	133	1	160801
11	42229496	rs139614590	T	C	133	1	160801
11	42229995	rs148934322	A	G	133	1	160801
11	42230167	rs192010526	T	C	133	1	160801
11	42230250	rs143637040	C	T	133	1	160801
11	42230528	rs141404495	C	T	133	1	160801
11	42230571	rs145132308	G	A	133	1	160801
11	42230925	rs137965255	A	G	133	1	160801
11	42231024	rs149467332	T	G	133	1	160801
11	42231045	rs143862599	A	G	133	1	160801
11	42231432	rs189776915	A	G	133	1	160801
11	42231468	rs142882118	G	A	133	1	160801
11	42232020	rs117839638	C	T	133	1	160801
11	42232066	rs147420638	C	T	133	1	160801
11	42232083	rs139669478	A	C	133	1	160801
11	42232162	rs139297817	G	A	133	1	160801
11	42232191	rs186393636	G	A	133	1	160801
11	42232410	rs149990628	C	T	133	1	160801
11	42232668	rs146863589	C	T	133	1	160801
11	42232746	rs140675247	G	C	133	1	160801
11	42233175	rs16936427	G	C	133	1	160801
11	42233292	rs148015362	T	C	133	1	160801
11	42233686	rs138173055	C	T	133	1	160801
11	42233785	rs149518768	T	C	133	1	160801
11	42233940	rs76515755	T	C	133	1	160801
11	42234217	rs142866077	C	T	133	1	160801
11	42234369	rs140025538	T	C	133	1	160801
11	42234596	rs143556842	G	T	133	1	160801
11	42234615	rs146888947	G	C	133	1	160801
11	42235468	rs75009323	G	C	133	1	160801
11	42235585	rs117519767	G	A	133	1	160801
11	42236157	rs78836336	C	T	133	1	160801
11	42236213	rs77822776	T	G	133	1	160801
11	42238646	rs78832983	G	A	133	1	160801
11	42238832	rs191673657	A	T	133	1	160801
11	42238849	rs79251039	T	C	133	1	160801
11	42239029	rs116976495	C	A	133	1	160801
11	42239762	rs146942604	G	T	133	1	160801
11	42239882	rs147559150	G	A	133	1	160801
11	42240402	rs78399014	C	G	133	1	160801
11	42240713	rs142031269	G	C	133	1	160801
11	42240723	rs74649454	A	G	133	1	160801
11	42241207	rs117381957	T	C	133	1	160801
11	42241409	rs144400523	T	C	133	1	160801
11	42241497	rs117812405	A	G	133	1	160801
11	42241804	rs7939664	G	C	133	1	160801
11	42241815	rs7926232	T	C	133	1	160801
11	42241965	rs7942639	G	A	133	1	160801
11	42242196	rs7942769	C	T	133	1	160801
11	42242517	rs117949985	C	T	133	1	160801
11	42242533	rs150078540	T	C	133	1	160801
11	42243291	rs145717593	C	G	133	1	160801
11	42243502	rs117280447	C	A	133	1	160801
11	42243672	rs140085395	A	C	133	1	160801
11	42243767	rs145524186	A	C	133	1	160801
11	42244530	rs144151789	C	T	133	1	160801
11	42685000	rs79920564	G	A	178	1	104981
11	42692921	rs151281335	A	G	178	1	104981
11	42694224	.	A	G	178	1	104981
11	42698912	rs76909204	G	A	178	1	104981
11	42699285	rs75857556	C	G	178	1	104981
11	42699647	rs79838270	A	T	178	1	104981
11	42700129	rs78954344	A	G	178	1	104981
11	42700390	rs78466766	G	C	178	1	104981
11	42700525	rs75080006	C	T	178	1	104981
11	42700605	rs78014534	T	C	178	1	104981
11	42700735	rs141361418	G	A	178	1	104981
11	42701110	rs199783983	G	A	178	1	104981
11	42704396	rs149500415	A	T	178	1	104981
11	42704604	rs148528263	A	T	178	1	104981
11	42704747	rs79017265	G	T	178	1	104981
11	42705077	rs118122006	C	T	178	1	104981
11	42705330	rs144963476	A	G	178	1	104981
11	42705529	rs76583985	G	C	178	1	104981
11	42705797	rs75425083	G	A	178	1	104981
11	42705888	rs117183771	G	A	178	1	104981
11	42706351	rs149587567	A	T	178	1	104981
11	42706386	rs117824839	C	T	178	1	104981
11	42707241	rs78578170	A	T	178	1	104981
11	42707321	rs80298385	G	A	178	1	104981
11	42708101	rs191302674	T	G	178	1	104981
11	42708627	rs77643989	G	T	178	1	104981
11	42708768	rs144313676	A	T	178	1	104981
11	42709314	rs79479708	A	T	178	1	104981
11	42709673	rs138105283	G	A	178	1	104981
11	42709841	rs138851718	C	T	178	1	104981
11	42709941	rs139433205	C	T	178	1	104981
11	42710278	rs371766667	T	C	178	1	104981
11	42710423	rs192145157	C	T	178	1	104981
11	42711219	rs200223775	A	C	178	1	104981
11	42711489	rs150698121	C	T	178	1	104981
11	42711641	rs139607802	A	C	178	1	104981
11	42711702	rs145133733	C	T	178	1	104981
11	42711817	rs144925594	G	A	178	1	104981
11	42712401	rs116955861	T	C	178	1	104981
11	42712773	rs181126298	G	C	178	1	104981
11	42713141	rs180803829	T	C	178	1	104981
11	42713382	rs183371241	G	C	178	1	104981
11	42713530	rs368031763	A	G	178	1	104981
11	42713542	.	T	C	178	1	104981
11	42714114	rs371762882	G	A	178	1	104981
11	42715899	rs78798231	A	G	178	1	104981
11	42717955	rs145936465	C	A	178	1	104981
11	42718425	rs75483382	G	A	178	1	104981
11	42719031	rs79885210	G	A	178	1	104981
11	42719192	rs139962847	G	A	178	1	104981
11	42719569	rs117313291	G	A	178	1	104981
11	42720208	rs80051485	A	T	178	1	104981
11	42721898	rs149235910	T	C	178	1	104981
11	42723052	rs75866703	A	G	178	1	104981
11	42723698	rs116877776	T	C	178	1	104981
11	42724006	rs78465344	C	T	178	1	104981
11	42725574	rs74318206	T	A	178	1	104981
11	42728205	rs78921606	A	G	178	1	104981
11	42732224	rs117244415	G	A	178	1	104981
11	42732781	rs75325143	C	T	178	1	104981
11	42732857	rs117316401	C	A	178	1	104981
11	42733493	rs145747076	A	G	178	1	104981
11	42735342	rs78577339	T	G	178	1	104981
11	42735358	rs78983852	A	G	178	1	104981
11	42736074	rs75985980	G	A	178	1	104981
11	42737357	rs140387872	T	A	178	1	104981
11	42738468	.	G	A	178	1	104981
11	42739670	rs150911178	A	T	178	1	104981
11	42739772	rs77130294	C	G	178	1	104981
11	42741532	rs117732220	T	A	178	1	104981
11	42744019	rs139084284	A	G	178	1	104981
11	42744657	rs140353473	T	G	178	1	104981
11	42745497	rs138151003	T	C	178	1	104981
11	42746100	rs117059208	C	T	178	1	104981
11	42746274	rs117386285	C	T	178	1	104981
11	42746337	rs79110224	C	G	178	1	104981
11	42746594	rs139963362	C	T	178	1	104981
11	42746774	rs79582184	T	C	178	1	104981
11	42747661	rs75146154	C	T	178	1	104981
11	42747810	rs150415168	A	G	178	1	104981
11	42747880	rs74633829	T	C	178	1	104981
11	42748414	rs143119851	C	T	178	1	104981
11	42748557	rs77346615	A	G	178	1	104981
11	42748900	rs79685734	A	T	178	1	104981
11	42749248	rs141625880	G	T	178	1	104981
11	42749276	rs150519642	G	A	178	1	104981
11	42749609	rs75797558	G	A	178	1	104981
11	42750035	rs76225617	C	A	178	1	104981
11	42750861	rs143647343	A	G	178	1	104981
11	42750980	rs140974403	T	C	178	1	104981
11	42751125	rs79428719	A	G	178	1	104981
11	42752448	rs148616325	T	G	178	1	104981
11	42753074	rs117623799	G	A	178	1	104981
11	42753972	rs147939206	C	T	178	1	104981
11	42754046	rs76108726	T	C	178	1	104981
11	42754173	rs74928200	G	T	178	1	104981
11	42762162	rs144357972	C	T	178	1	104981
11	42768211	rs76137498	T	A	178	1	104981
11	42768688	rs74715711	T	A	178	1	104981
11	42769690	rs76543597	T	G	178	1	104981
11	42771500	rs143398168	A	T	178	1	104981
11	42776649	rs79604654	G	A	178	1	104981
11	42777342	rs148337573	C	T	178	1	104981
11	42778509	rs117820509	C	T	178	1	104981
11	42778879	rs76936217	G	C	178	1	104981
11	43563384	rs150591235	T	C	169	1	109103
11	43580570	rs144537217	C	A	169	1	109103
11	43581153	rs145763980	C	T	169	1	109103
11	43582712	rs186280979	G	A	169	1	109103
11	43586146	rs188537195	C	T	169	1	109103
11	43593483	rs118179505	G	A	169	1	109103
11	43593554	rs138255947	G	A	169	1	109103
11	43602642	rs117604922	G	A	169	1	109103
11	43607714	rs11037482	C	G	169	1	109103
11	43615436	rs11037488	T	A	169	1	109103
11	43615615	rs151034143	G	T	169	1	109103
11	43617103	rs150346496	G	A	169	1	109103
11	43618609	rs11037492	A	G	169	1	109103
11	43619060	rs11037493	G	A	169	1	109103
11	43624170	rs12224208	G	A	169	1	109103
11	43628790	rs11037501	G	A	169	1	109103
11	43634268	rs11037507	T	C	169	1	109103
11	43636466	rs188256035	A	G	169	1	109103
11	43644821	rs11037520	A	T	169	1	109103
11	43645810	rs11037521	A	T	169	1	109103
11	43646138	rs149192631	A	C	169	1	109103
11	43647080	rs11037522	A	G	169	1	109103
11	43648313	rs182889425	A	G	169	1	109103
11	43650331	rs11037524	A	G	169	1	109103
11	43651170	rs11037525	G	T	169	1	109103
11	43651244	rs11037526	T	C	169	1	109103
11	43657761	rs116916335	A	G	169	1	109103
11	43662642	.	G	T	169	1	109103
11	43663975	rs11037535	C	T	169	1	109103
11	43664452	rs117837884	A	G	169	1	109103
11	43665248	rs117942444	T	C	169	1	109103
11	43670972	rs148447149	A	G	169	1	109103
11	43677721	.	A	G	169	1	109103
11	43679570	rs12225824	C	T	169	1	109103
11	43681802	rs12226693	G	C	169	1	109103
11	43685772	rs111675934	T	C	169	1	109103
11	43687594	rs11037544	C	A	169	1	109103
11	43691193	rs11037547	G	T	169	1	109103
11	43693726	rs11037549	G	A	169	1	109103
11	43694182	rs11037550	C	T	169	1	109103
11	43694236	rs11037551	G	A	169	1	109103
11	43696435	rs11037552	A	G	169	1	109103
11	43698000	rs11037555	C	T	169	1	109103
11	43698849	rs181737426	A	C	169	1	109103
11	43700571	.	T	C	169	1	109103
11	43701957	rs11037557	A	T	169	1	109103
11	43712997	rs146583855	C	G	169	1	109103
11	43714006	rs151205751	A	T	169	1	109103
11	43720432	rs184078188	C	T	169	1	109103
11	43724980	rs11037573	G	A	169	1	109103
11	43733954	rs11037576	C	T	169	1	109103
11	43735773	rs188251802	C	T	169	1	109103
11	43738113	rs117628445	G	A	169	1	109103
11	43750000	rs181043973	T	C	169	1	109103
11	43752989	rs117163104	C	T	169	1	109103
11	43755048	rs191562701	A	G	169	1	109103
11	43756871	rs146937721	G	A	169	1	109103
11	43757517	rs116957390	T	C	169	1	109103
11	43760790	rs117272127	G	A	169	1	109103
11	43761714	rs117722618	A	T	169	1	109103
11	43761792	rs116986404	C	T	169	1	109103
11	43761817	rs117501843	C	T	169	1	109103
11	43762704	rs117076677	A	G	169	1	109103
11	43764810	rs117783905	T	G	169	1	109103
11	43766824	rs11037595	G	A	169	1	109103
11	43767514	rs116884963	C	T	169	1	109103
11	43768483	rs11037597	A	G	169	1	109103
11	43769206	rs11037598	C	G	169	1	109103
11	43773505	rs118130648	C	T	169	1	109103
11	43774431	rs11037599	C	T	169	1	109103
11	43774542	rs11037600	A	G	169	1	109103
11	43779872	rs11037602	G	A	169	1	109103
11	43781858	rs11037605	C	A	169	1	109103
11	43783124	rs11037606	T	C	169	1	109103
11	43785494	rs11037608	C	T	169	1	109103
11	43787565	rs182237088	C	T	169	1	109103
11	43787940	rs12224087	A	G	169	1	109103
11	43789838	rs117219293	G	A	169	1	109103
11	43791193	rs11037617	A	T	169	1	109103
11	43792158	rs12223096	C	T	169	1	109103
11	43794617	rs1878766	C	T	169	1	109103
11	43796734	rs11037623	C	A	169	1	109103
11	43797841	rs11037624	G	A	169	1	109103
11	43798830	rs11037627	G	C	169	1	109103
11	43799375	rs11037629	T	C	169	1	109103
11	43799455	.	G	A	169	1	109103
11	43800136	rs11037631	A	G	169	1	109103
11	43800668	rs11037632	A	G	169	1	109103
11	43803158	rs12226853	T	C	169	1	109103
11	43803196	rs12222591	A	T	169	1	109103
11	43806907	rs12224479	G	A	169	1	109103
11	43807842	rs11037636	A	T	169	1	109103
11	43808251	rs11037637	A	G	169	1	109103
11	43809039	rs144085345	C	T	169	1	109103
11	43813388	rs11037644	A	G	169	1	109103
11	43816063	rs11037645	C	T	169	1	109103
11	43818823	rs12049800	C	G	169	1	109103
11	43820006	rs192080086	C	A	169	1	109103
11	43825272	rs12221617	A	G	169	1	109103
11	43831143	rs11037655	C	T	169	1	109103
11	43845813	rs118162759	G	C	169	1	109103
11	44027477	rs117316534	A	T	114	1	216909
11	44027613	rs148641340	G	T	114	1	216909
11	44029379	rs117985353	G	T	114	1	216909
11	44031229	rs148242560	C	T	114	1	216909
11	44035838	rs116855663	G	A	114	1	216909
11	44048468	.	G	A	114	1	216909
11	44052485	rs146659518	G	A	114	1	216909
11	44052864	rs186143796	C	G	114	1	216909
11	44053437	rs192308081	T	G	114	1	216909
11	44053621	rs144731047	C	T	114	1	216909
11	44053632	rs148124106	C	T	114	1	216909
11	44053898	rs139929606	C	T	114	1	216909
11	44053944	rs141812658	A	C	114	1	216909
11	44054469	rs139036666	G	A	114	1	216909
11	44054515	rs148645907	G	A	114	1	216909
11	44055052	rs146879231	C	T	114	1	216909
11	44055211	rs185859121	T	G	114	1	216909
11	44055236	rs189363888	C	G	114	1	216909
11	44055246	rs181374961	G	A	114	1	216909
11	44055394	rs150411553	A	T	114	1	216909
11	44062818	rs11037837	T	C	114	1	216909
11	44064587	rs117043438	T	G	114	1	216909
11	44067007	rs11037838	C	G	114	1	216909
11	44069190	rs11037839	T	C	114	1	216909
11	44069719	rs11037840	G	A	114	1	216909
11	44071302	rs12224246	C	T	114	1	216909
11	44071324	rs12225703	T	C	114	1	216909
11	44071577	rs11037842	G	A	114	1	216909
11	44071798	rs117257175	T	A	114	1	216909
11	44071817	rs77215186	C	A	114	1	216909
11	44073321	rs11037844	T	G	114	1	216909
11	44073786	rs11037845	G	C	114	1	216909
11	44073823	rs11037846	T	G	114	1	216909
11	44073906	rs11037847	C	A	114	1	216909
11	44074303	rs77666758	G	A	114	1	216909
11	44080651	rs11037849	G	T	114	1	216909
11	44085886	rs11037850	G	A	114	1	216909
11	44088145	rs149730149	C	G	114	1	216909
11	44088368	rs78433423	C	T	114	1	216909
11	44090023	rs11037852	C	T	114	1	216909
11	44093363	rs11037853	T	G	114	1	216909
11	44095653	rs75243902	C	G	114	1	216909
11	44102322	rs76818995	A	G	114	1	216909
11	44107018	rs79674247	T	C	114	1	216909
11	44110213	rs139292370	G	A	114	1	216909
11	44112090	rs143460257	C	T	114	1	216909
11	44114860	rs78088344	A	G	114	1	216909
11	44118851	rs76164335	T	C	114	1	216909
11	44788542	rs4755890	C	A	154	1	126030
11	44795597	rs4755892	A	C	154	1	126030
11	44797778	rs750348	C	G	154	1	126030
11	44799551	rs7945444	G	C	154	1	126030
11	44801004	rs17778846	C	G	154	1	126030
11	44802034	rs78589046	G	A	154	1	126030
11	44806045	rs77645346	G	A	154	1	126030
11	44807373	rs6485576	G	A	154	1	126030
11	44807446	rs6485577	A	C	154	1	126030
11	44812598	rs75836428	T	C	154	1	126030
11	44817914	rs75806076	G	T	154	1	126030
11	44820172	rs117086431	A	G	154	1	126030
11	44832960	rs76609987	A	G	154	1	126030
11	44833421	rs55752312	C	A	154	1	126030
11	44834451	rs55688430	G	A	154	1	126030
11	44837400	rs71491845	C	T	154	1	126030
11	44840243	rs1869276	A	C	154	1	126030
11	44840684	rs56318887	C	T	154	1	126030
11	44844700	rs12789936	C	T	154	1	126030
11	44844781	rs12790444	G	A	154	1	126030
11	44844974	rs12790857	G	A	154	1	126030
11	44845927	rs4755897	C	A	154	1	126030
11	44847133	rs4755898	G	A	154	1	126030
11	44849689	rs34066017	G	A	154	1	126030
11	44850632	rs12794291	A	G	154	1	126030
11	44850893	rs12795061	C	A	154	1	126030
11	44850925	rs12795080	C	G	154	1	126030
11	44853691	rs4755899	C	T	154	1	126030
11	44854237	rs12797291	G	A	154	1	126030
11	44855750	rs4755900	T	A	154	1	126030
11	44858115	rs56351292	G	A	154	1	126030
11	44858207	rs7125161	G	A	154	1	126030
11	44860190	rs61880638	T	G	154	1	126030
11	44864762	rs7124319	G	A	154	1	126030
11	44866986	rs7110434	G	A	154	1	126030
11	44867499	rs4755902	G	A	154	1	126030
11	44870641	rs34372999	G	A	154	1	126030
11	44874510	rs17784515	G	A	154	1	126030
11	45360514	rs11038404	C	T	100	1	353660
11	45363252	rs11599949	C	T	100	1	353660
11	45365005	rs72897414	T	A	100	1	353660
11	45366065	rs12365374	G	A	100	1	353660
11	45366830	rs12365455	G	A	100	1	353660
11	45367422	rs11601410	T	C	100	1	353660
11	45371153	rs11038409	T	C	100	1	353660
11	45391124	rs12365467	G	A	100	1	353660
11	45395810	rs11038417	C	A	100	1	353660
11	45398016	rs11038420	C	T	100	1	353660
11	45399819	rs11038423	G	C	100	1	353660
11	45399905	rs11038424	C	G	100	1	353660
11	45403939	rs2044877	A	G	100	1	353660
11	45406317	rs11038429	C	T	100	1	353660
11	45407086	rs11038432	G	C	100	1	353660
11	45407819	rs72897475	T	C	100	1	353660
11	45408140	rs113284647	T	C	100	1	353660
11	45408293	rs11038433	C	T	100	1	353660
11	45411230	rs11038435	A	G	100	1	353660
11	45412091	rs11038437	C	T	100	1	353660
11	45412297	rs113499553	G	A	100	1	353660
11	45421392	rs11038442	G	A	100	1	353660
11	45433578	rs11038451	C	T	100	1	353660
11	45433762	rs72899488	G	A	100	1	353660
11	45434736	rs971897	G	A	100	1	353660
11	45439345	rs72901403	G	A	100	1	353660
11	45440540	rs11038456	C	T	100	1	353660
11	45443179	rs11038457	A	G	100	1	353660
11	45444515	rs11038458	A	C	100	1	353660
11	45445336	rs72901422	A	G	100	1	353660
11	45446114	rs12361372	G	A	100	1	353660
11	45446690	rs72901426	G	A	100	1	353660
11	45447924	rs11038461	A	G	100	1	353660
11	45448371	rs11038462	G	A	100	1	353660
11	45451883	rs72901447	C	T	100	1	353660
11	45452771	rs77611185	G	C	100	1	353660
11	45452873	rs72901450	T	G	100	1	353660
11	45453852	rs72901459	G	A	100	1	353660
11	45455522	rs11038465	T	G	100	1	353660
11	45456128	rs17723819	C	A	100	1	353660
11	45457902	rs11038466	A	G	100	1	353660
11	45459739	rs11038467	G	A	100	1	353660
11	45461685	rs12365430	G	A	100	1	353660
11	45463663	rs11038469	A	G	100	1	353660
11	45464558	rs72901500	G	A	100	1	353660
11	45467901	rs113713928	G	A	100	1	353660
11	45467915	rs11038471	C	A	100	1	353660
11	45467988	rs11038473	G	A	100	1	353660
11	45468007	rs11038475	A	G	100	1	353660
11	45472622	rs11038477	G	A	100	1	353660
11	45475142	rs72903035	A	G	100	1	353660
11	45487485	rs72903086	C	G	100	1	353660
11	45488414	rs11038481	G	A	100	1	353660
11	45490136	rs72903094	T	A	100	1	353660
11	45493994	rs11038483	G	T	100	1	353660
11	45494608	rs72905021	T	C	100	1	353660
11	45496523	rs72905025	C	T	100	1	353660
11	45496997	rs17785901	G	A	100	1	353660
11	45498144	rs11038485	G	A	100	1	353660
11	45498215	rs11038486	G	A	100	1	353660
11	45499756	rs10501315	A	G	100	1	353660
11	45500200	rs11038487	C	T	100	1	353660
11	45502026	rs72905093	C	G	100	1	353660
11	45502698	rs17724032	C	T	100	1	353660
11	45505413	rs1488668	A	T	100	1	353660
11	45509084	rs1488670	C	T	100	1	353660
11	45512054	rs11038491	G	A	100	1	353660
11	45514674	rs11038492	A	G	100	1	353660
11	45514688	rs11038493	G	A	100	1	353660
11	45514748	rs11038494	G	A	100	1	353660
11	45515688	rs11038495	A	T	100	1	353660
11	45520384	rs11038497	T	C	100	1	353660
11	45521194	rs72906922	C	A	100	1	353660
11	45522074	rs11038498	C	A	100	1	353660
11	45526034	rs72906937	A	G	100	1	353660
11	45527293	rs1530871	A	T	100	1	353660
11	45527780	rs72906943	G	A	100	1	353660
11	45527856	rs10501314	G	A	100	1	353660
11	45529528	rs79484031	G	T	100	1	353660
11	45531842	rs72906947	T	G	100	1	353660
11	45534086	rs1107209	T	C	100	1	353660
11	45539959	rs72893316	G	A	100	1	353660
11	45540207	rs17786039	A	G	100	1	353660
11	45548054	rs72893332	C	G	100	1	353660
11	45548537	rs72893337	C	T	100	1	353660
11	45549106	rs11038515	A	G	100	1	353660
11	45549360	rs11038516	G	A	100	1	353660
11	45550343	rs11038518	A	C	100	1	353660
11	45555870	rs11038522	A	C	100	1	353660
11	45557186	rs12360696	A	C	100	1	353660
11	45558861	rs72893356	C	T	100	1	353660
11	45561124	rs11038524	C	G	100	1	353660
11	45562538	rs117449985	A	G	100	1	353660
11	45564784	rs11038525	C	A	100	1	353660
11	45566093	rs17724240	G	A	100	1	353660
11	45567318	rs11038528	C	T	100	1	353660
11	45567554	rs17786178	G	A	100	1	353660
11	45567727	rs72895235	C	A	100	1	353660
11	45568100	rs72895236	G	A	100	1	353660
11	45569468	rs11038530	C	A	100	1	353660
11	45571672	rs74660309	G	A	100	1	353660
11	45572674	rs11038533	C	T	100	1	353660
11	45575017	rs11038538	C	T	100	1	353660
11	45579136	rs72895273	G	A	100	1	353660
11	45580840	rs1488677	G	A	100	1	353660
11	45582751	rs11038543	C	T	100	1	353660
11	45584265	rs72899255	T	C	100	1	353660
11	45596031	rs72899271	G	A	100	1	353660
11	45599489	rs72899280	C	T	100	1	353660
11	45600587	rs11038549	C	T	100	1	353660
11	45600888	rs11038550	G	C	100	1	353660
11	45602622	rs11038551	G	A	100	1	353660
11	45602697	rs11038552	T	G	100	1	353660
11	45605978	rs901907	C	A	100	1	353660
11	45619678	rs11038561	C	T	100	1	353660
11	45623857	rs12363116	A	T	100	1	353660
11	45628594	rs72904997	C	T	100	1	353660
11	45632307	rs12363231	T	C	100	1	353660
11	45633083	rs11038567	C	G	100	1	353660
11	45633855	rs11038568	C	T	100	1	353660
11	45634579	rs12362568	C	A	100	1	353660
11	45634621	rs12364128	T	C	100	1	353660
11	45635115	rs11038569	A	G	100	1	353660
11	45635250	rs11038570	A	G	100	1	353660
11	45635862	rs11038571	C	T	100	1	353660
11	45635912	rs11038572	A	T	100	1	353660
11	45636302	rs11038573	A	G	100	1	353660
11	45637282	rs12365421	G	A	100	1	353660
11	45637445	rs12365436	G	A	100	1	353660
11	45637496	rs11038576	G	A	100	1	353660
11	45640097	rs72910675	G	A	100	1	353660
11	45640500	rs72910679	T	G	100	1	353660
11	45642682	rs10838493	T	C	100	1	353660
11	45642697	rs10838494	T	C	100	1	353660
11	45642761	rs10838495	G	A	100	1	353660
11	45643078	rs10838496	T	C	100	1	353660
11	45643634	rs17786436	T	C	100	1	353660
11	45643843	rs11038581	C	T	100	1	353660
11	45643902	rs11038582	A	G	100	1	353660
11	45646280	rs1020431	C	T	100	1	353660
11	45646467	rs1020432	C	T	100	1	353660
11	45646510	rs1020433	T	C	100	1	353660
11	45646699	rs11038583	G	A	100	1	353660
11	45647028	rs11038584	T	C	100	1	353660
11	45649584	rs1900595	G	A	100	1	353660
11	45649728	rs1900597	G	T	100	1	353660
11	45649855	rs11038586	G	C	100	1	353660
11	45649897	rs11038588	C	A	100	1	353660
11	45650288	rs147559401	G	A	100	1	353660
11	45650991	rs182491731	A	G	100	1	353660
11	45651656	rs138994126	T	A	100	1	353660
11	45652181	rs141908664	A	G	100	1	353660
11	45652198	rs150631506	C	T	100	1	353660
11	45652419	rs149287790	G	C	100	1	353660
11	45652531	rs147403042	T	C	100	1	353660
11	45653119	rs142125715	C	T	100	1	353660
11	45653172	rs151157175	C	T	100	1	353660
11	45653565	rs146845705	G	C	100	1	353660
11	45653831	rs145881552	A	G	100	1	353660
11	45654381	rs11038591	A	G	100	1	353660
11	45654628	rs141468056	G	A	100	1	353660
11	45654836	rs139649357	A	G	100	1	353660
11	45654859	rs189384676	G	A	100	1	353660
11	45655032	rs147211732	A	T	100	1	353660
11	45658631	rs117276324	A	G	100	1	353660
11	45659648	rs72896754	G	T	100	1	353660
11	45660798	rs11038596	A	G	100	1	353660
11	45661732	rs11038598	T	C	100	1	353660
11	45661978	rs11038599	T	G	100	1	353660
11	45663592	rs72896772	G	A	100	1	353660
11	45675876	rs72896789	A	G	100	1	353660
11	45686225	rs12362984	G	C	100	1	353660
11	45697508	rs72898653	G	A	100	1	353660
11	45701816	rs72898676	A	G	100	1	353660
11	45703540	rs11038615	T	A	100	1	353660
11	55661596	rs61897552	C	A	110	1	263227
11	55661645	rs61897553	C	A	110	1	263227
11	55661690	rs75716576	C	T	110	1	263227
11	55661711	rs75119306	G	A	110	1	263227
11	55661756	rs80256159	C	A	110	1	263227
11	55661830	rs61897554	T	C	110	1	263227
11	55661887	rs61897556	G	C	110	1	263227
11	55662053	rs61897557	A	G	110	1	263227
11	55662156	rs74736989	C	A	110	1	263227
11	55662214	rs75715340	T	C	110	1	263227
11	55662289	rs1605795	G	T	110	1	263227
11	55662624	rs79032680	T	G	110	1	263227
11	55663325	rs61897558	A	G	110	1	263227
11	55663364	rs61897559	G	C	110	1	263227
11	55663422	rs61898360	C	T	110	1	263227
11	55663612	rs9943587	G	T	110	1	263227
11	55663632	rs9943625	C	A	110	1	263227
11	55663731	rs9943628	C	T	110	1	263227
11	55663810	rs9943659	T	C	110	1	263227
11	55663850	rs9943660	T	C	110	1	263227
11	55664446	rs146250930	T	C	110	1	263227
11	55664460	rs139437348	A	T	110	1	263227
11	55664512	rs147322237	C	T	110	1	263227
11	55664562	rs140944889	T	C	110	1	263227
11	55664630	rs190965749	A	T	110	1	263227
11	55664833	.	A	G	110	1	263227
11	55664881	.	C	T	110	1	263227
11	55664894	.	T	G	110	1	263227
11	55665100	rs61898361	T	C	110	1	263227
11	55665308	rs61898362	T	C	110	1	263227
11	55665453	rs61898363	C	T	110	1	263227
11	55665483	rs61898364	A	C	110	1	263227
11	55665662	rs75773976	A	G	110	1	263227
11	55666167	rs12099285	G	A	110	1	263227
11	55666287	rs12098938	T	A	110	1	263227
11	55666443	rs12098941	T	A	110	1	263227
11	55666513	rs12098903	A	T	110	1	263227
11	55666553	rs12098904	A	T	110	1	263227
11	55666703	rs61894862	T	A	110	1	263227
11	55666935	rs77168725	A	T	110	1	263227
11	55667137	rs78690121	A	G	110	1	263227
11	55668069	rs79505838	T	C	110	1	263227
11	55668141	rs61894863	C	T	110	1	263227
11	55668204	rs61894864	T	C	110	1	263227
11	55668537	rs61894865	T	C	110	1	263227
11	55668886	rs1912015	A	G	110	1	263227
11	55668936	rs1912016	T	G	110	1	263227
11	55669213	rs61894866	A	G	110	1	263227
11	55669293	rs61894867	C	T	110	1	263227
11	55669443	rs75477364	T	C	110	1	263227
11	55669468	rs77725269	T	C	110	1	263227
11	55669498	rs17594967	G	C	110	1	263227
11	55669640	rs17594988	A	T	110	1	263227
11	55669851	rs79079957	A	G	110	1	263227
11	55669954	rs17510312	C	G	110	1	263227
11	55669986	rs17595128	C	T	110	1	263227
11	55670119	rs17595163	A	G	110	1	263227
11	55670196	rs17595184	G	T	110	1	263227
11	55670315	rs17510438	G	A	110	1	263227
11	55670728	rs77463317	G	A	110	1	263227
11	55671037	rs61894868	G	A	110	1	263227
11	55671121	rs17510473	A	G	110	1	263227
11	55671136	rs61894869	G	A	110	1	263227
11	55671259	rs17595282	C	A	110	1	263227
11	55671497	rs17510521	G	A	110	1	263227
11	55671700	rs17595352	C	T	110	1	263227
11	55671772	rs17510597	C	T	110	1	263227
11	55671904	rs17510639	A	T	110	1	263227
11	55671980	rs55682393	C	T	110	1	263227
11	55672124	rs55898748	A	C	110	1	263227
11	55672199	rs7108691	C	G	110	1	263227
11	55672366	rs7115040	A	G	110	1	263227
11	55672692	rs7115422	A	G	110	1	263227
11	55672706	rs7115436	A	C	110	1	263227
11	55672876	rs17595500	G	T	110	1	263227
11	55673143	rs79119089	G	A	110	1	263227
11	55673552	rs17510806	T	G	110	1	263227
11	55673862	rs17510820	T	C	110	1	263227
11	55674136	rs17510848	A	T	110	1	263227
11	55674212	rs17510876	A	G	110	1	263227
11	55674432	rs61894875	G	T	110	1	263227
11	55674925	rs17595724	C	T	110	1	263227
11	55675087	rs56142050	A	T	110	1	263227
11	55675385	rs17595759	T	A	110	1	263227
11	55675548	rs17595801	A	G	110	1	263227
11	55675629	rs56116804	C	T	110	1	263227
11	55675728	rs17511051	A	G	110	1	263227
11	55675841	rs17595857	T	C	110	1	263227
11	55676025	rs17511107	T	C	110	1	263227
11	55676299	rs17511138	T	A	110	1	263227
11	55676533	rs17595961	T	A	110	1	263227
11	55676586	rs17511208	T	A	110	1	263227
11	55676707	rs55863524	A	G	110	1	263227
11	55676849	rs55931107	T	A	110	1	263227
11	55676940	rs56238926	C	T	110	1	263227
11	55677164	rs55991557	C	A	110	1	263227
11	55677209	rs55723355	C	T	110	1	263227
11	55677349	rs61894923	T	G	110	1	263227
11	55677360	rs61894924	G	A	110	1	263227
11	55678005	rs61894926	G	T	110	1	263227
11	55678109	rs17596045	A	G	110	1	263227
11	55678229	rs17596108	T	G	110	1	263227
11	55678345	rs17596143	T	A	110	1	263227
11	55678681	rs17511391	A	G	110	1	263227
11	55679264	rs61894927	T	C	110	1	263227
11	55679286	rs61894928	C	T	110	1	263227
11	55679389	rs17596219	T	C	110	1	263227
11	55679724	rs61894929	T	C	110	1	263227
11	55679830	rs61894930	G	T	110	1	263227
11	55680170	rs7947655	A	G	110	1	263227
11	55680287	rs7951270	T	C	110	1	263227
11	55680499	rs7948034	A	G	110	1	263227
11	55680940	rs61894931	A	T	110	1	263227
11	55680970	rs61894932	C	A	110	1	263227
11	55681375	rs17511601	T	G	110	1	263227
11	55681416	rs17596422	A	G	110	1	263227
11	55681580	rs17596519	A	G	110	1	263227
11	55681942	rs17511797	G	T	110	1	263227
11	55682356	rs17596624	A	G	110	1	263227
11	55682622	rs17596694	A	G	110	1	263227
11	55682784	rs61894934	C	T	110	1	263227
11	55682919	rs61894935	G	A	110	1	263227
11	55684675	rs61894936	T	C	110	1	263227
11	55685402	rs61894937	G	A	110	1	263227
11	55685556	rs17512133	C	T	110	1	263227
11	55685799	rs17512196	C	A	110	1	263227
11	55685870	rs17512245	C	T	110	1	263227
11	55686089	rs61894938	C	G	110	1	263227
11	55686496	rs7926956	G	A	110	1	263227
11	55686538	rs7947344	T	C	110	1	263227
11	55686548	rs7938155	C	T	110	1	263227
11	55687108	rs17597085	C	T	110	1	263227
11	55687159	rs55781201	T	C	110	1	263227
11	55687175	rs55924848	T	C	110	1	263227
11	55687507	rs7947738	A	T	110	1	263227
11	55687525	rs7951229	T	C	110	1	263227
11	55687951	rs7934265	G	A	110	1	263227
11	55688229	rs61894940	C	G	110	1	263227
11	55688527	rs182494244	T	C	110	1	263227
11	55688712	rs17597148	T	G	110	1	263227
11	55688881	rs61894941	A	C	110	1	263227
11	55688960	rs61894942	A	T	110	1	263227
11	55689018	rs61895991	C	T	110	1	263227
11	55689110	rs17597169	T	C	110	1	263227
11	55689386	rs17597274	T	C	110	1	263227
11	55689863	rs17597302	C	T	110	1	263227
11	55690137	rs17597351	A	G	110	1	263227
11	55690242	rs17512592	A	G	110	1	263227
11	55690437	rs17512620	T	C	110	1	263227
11	55691174	rs61895992	T	A	110	1	263227
11	55691693	rs61895994	T	C	110	1	263227
11	55691917	rs150325388	A	C	110	1	263227
11	55692174	rs7118806	C	A	110	1	263227
11	55692303	rs6591732	T	C	110	1	263227
11	55692788	rs7924877	T	G	110	1	263227
11	55693279	rs17512683	A	G	110	1	263227
11	55693422	rs117103809	C	T	110	1	263227
11	55693738	rs17512711	G	A	110	1	263227
11	55693987	rs74782030	C	A	110	1	263227
11	55694060	rs76756360	G	A	110	1	263227
11	55694373	rs61895996	C	T	110	1	263227
11	55694440	rs79977285	A	G	110	1	263227
11	55694561	rs79189548	G	C	110	1	263227
11	55694630	rs75771969	C	T	110	1	263227
11	55694723	rs61895997	G	C	110	1	263227
11	55694982	rs61895998	T	C	110	1	263227
11	55695708	rs61896000	G	C	110	1	263227
11	55695939	rs61896001	C	T	110	1	263227
11	55695985	rs7115131	T	C	110	1	263227
11	55696419	rs7111843	A	T	110	1	263227
11	55696650	rs61896002	C	T	110	1	263227
11	55696704	rs61896003	A	C	110	1	263227
11	55697037	rs61896004	C	T	110	1	263227
11	55697207	rs61896005	A	T	110	1	263227
11	55697249	rs61896006	T	C	110	1	263227
11	55697560	rs61896007	G	T	110	1	263227
11	55697883	rs61896009	C	T	110	1	263227
11	55697927	rs61896010	C	T	110	1	263227
11	55697962	rs76645836	C	A	110	1	263227
11	55697982	rs61896011	G	A	110	1	263227
11	55698164	rs61894170	C	T	110	1	263227
11	55698352	rs77113517	C	G	110	1	263227
11	55698587	rs9667699	T	C	110	1	263227
11	55698689	rs9666864	G	A	110	1	263227
11	55698707	rs9667335	C	A	110	1	263227
11	55698844	rs61894171	A	G	110	1	263227
11	55698998	rs9667688	A	G	110	1	263227
11	55699031	rs61894172	T	G	110	1	263227
11	55699408	rs61894173	A	T	110	1	263227
11	55699908	rs76359853	T	A	110	1	263227
11	55700071	rs61894174	T	C	110	1	263227
11	55700091	rs61894175	A	T	110	1	263227
11	55700556	rs61894176	C	T	110	1	263227
11	55700710	rs76432623	T	C	110	1	263227
11	55700928	rs80130090	A	G	110	1	263227
11	55701298	rs79591705	C	A	110	1	263227
11	55701720	rs78152871	C	T	110	1	263227
11	55701912	rs61894177	A	C	110	1	263227
11	55701956	rs61894178	T	C	110	1	263227
11	55702423	rs61894179	A	G	110	1	263227
11	55702693	rs74442314	A	T	110	1	263227
11	55702729	rs76546283	A	G	110	1	263227
11	55702961	rs9665861	C	T	110	1	263227
11	55703010	rs9665863	C	A	110	1	263227
11	55703650	rs9666086	A	G	110	1	263227
11	55703766	rs17597589	A	G	110	1	263227
11	55703861	rs17597625	T	C	110	1	263227
11	55703996	rs117029355	G	A	110	1	263227
11	55704618	rs17597646	T	C	110	1	263227
11	55704970	rs17597716	A	T	110	1	263227
11	55705853	rs17597751	T	A	110	1	263227
11	55706043	rs55655743	T	C	110	1	263227
11	55706373	rs17513087	A	G	110	1	263227
11	55706718	rs61894196	T	C	110	1	263227
11	55706729	rs61894197	G	A	110	1	263227
11	55706869	rs75156566	A	G	110	1	263227
11	55707050	rs17513172	T	C	110	1	263227
11	55707232	rs61894198	T	C	110	1	263227
11	55707892	rs17598017	T	C	110	1	263227
11	55708221	rs61894199	G	A	110	1	263227
11	55708291	rs17598045	G	A	110	1	263227
11	55708815	rs17598094	T	C	110	1	263227
11	55709046	rs61894201	C	T	110	1	263227
11	55709180	rs61894202	T	C	110	1	263227
11	55709343	rs61894203	A	G	110	1	263227
11	55709601	rs17598136	A	T	110	1	263227
11	55709707	rs17598178	C	T	110	1	263227
11	55710288	rs17598283	G	T	110	1	263227
11	55710323	rs61894205	C	T	110	1	263227
11	55710719	rs17598338	T	C	110	1	263227
11	55711331	rs17513585	T	C	110	1	263227
11	55711475	rs17598381	T	C	110	1	263227
11	55711964	rs61894206	A	G	110	1	263227
11	55712032	rs17513647	A	C	110	1	263227
11	55712985	rs78314045	C	G	110	1	263227
11	55713000	rs76549692	G	A	110	1	263227
11	55713266	rs61894208	C	A	110	1	263227
11	55713933	rs75814935	T	C	110	1	263227
11	55714044	rs79567596	C	T	110	1	263227
11	55714734	rs56387239	A	G	110	1	263227
11	55714957	rs56383263	A	T	110	1	263227
11	55715042	rs56281975	A	G	110	1	263227
11	55715318	rs17513766	G	A	110	1	263227
11	55715793	rs17513857	A	G	110	1	263227
11	55715921	rs17513872	A	C	110	1	263227
11	55716400	rs17513921	G	A	110	1	263227
11	55716447	rs61894211	T	C	110	1	263227
11	55716658	rs79744658	A	G	110	1	263227
11	55716741	rs61894213	T	C	110	1	263227
11	55716764	rs61894214	T	C	110	1	263227
11	55716819	rs61894215	A	C	110	1	263227
11	55716833	rs116282568	C	A	110	1	263227
11	55717072	rs61894216	G	A	110	1	263227
11	55717756	rs61894217	C	G	110	1	263227
11	55718607	rs7113270	T	C	110	1	263227
11	55718641	rs7113368	T	C	110	1	263227
11	55718896	rs3923162	G	A	110	1	263227
11	55719614	rs17514012	C	T	110	1	263227
11	55719657	rs17514018	T	C	110	1	263227
11	55719679	rs61894218	C	T	110	1	263227
11	55719808	rs17598835	C	T	110	1	263227
11	55720264	rs17598886	A	G	110	1	263227
11	55720865	rs61894259	T	A	110	1	263227
11	55721050	rs17514158	T	A	110	1	263227
11	55721099	rs61895160	G	A	110	1	263227
11	55721150	rs17514200	G	A	110	1	263227
11	55721239	rs17514228	A	C	110	1	263227
11	55721447	rs61895161	C	T	110	1	263227
11	55721477	rs17599023	T	C	110	1	263227
11	55721532	rs17514277	T	C	110	1	263227
11	55721679	rs17599071	G	T	110	1	263227
11	55721721	rs61895162	T	C	110	1	263227
11	55722033	rs17599128	T	A	110	1	263227
11	55722134	rs17599163	A	G	110	1	263227
11	55722286	rs61895163	G	C	110	1	263227
11	55722340	rs17514414	T	C	110	1	263227
11	55722444	rs61895164	A	T	110	1	263227
11	55722515	rs17599233	C	T	110	1	263227
11	55722648	rs61895165	A	G	110	1	263227
11	55722773	rs61895166	T	C	110	1	263227
11	55722791	rs61895167	G	A	110	1	263227
11	55722840	rs61895168	G	T	110	1	263227
11	55722888	rs61895169	G	A	110	1	263227
11	55723235	rs61895170	T	C	110	1	263227
11	55723259	rs61895172	A	G	110	1	263227
11	55723305	rs17514448	C	T	110	1	263227
11	55723421	rs61895173	T	G	110	1	263227
11	55723541	rs17599261	T	C	110	1	263227
11	55724122	rs55965146	A	G	110	1	263227
11	55724276	rs17599275	T	G	110	1	263227
11	55724445	rs17514539	A	G	110	1	263227
11	55724472	rs17514560	A	G	110	1	263227
11	55724683	rs61895175	T	C	110	1	263227
11	55725097	rs17514608	T	G	110	1	263227
11	55725162	rs61895177	G	A	110	1	263227
11	55725245	rs146595718	G	T	110	1	263227
11	55725327	rs145149768	T	A	110	1	263227
11	55725502	rs17514629	T	C	110	1	263227
11	55725874	rs61895178	C	T	110	1	263227
11	55725892	rs61895179	C	T	110	1	263227
11	55725996	rs61895180	T	C	110	1	263227
11	55726397	rs17599457	C	T	110	1	263227
11	55726738	rs75473254	G	A	110	1	263227
11	55726804	rs17527401	G	A	110	1	263227
11	55727167	rs78048424	C	T	110	1	263227
11	55727348	rs61895182	T	C	110	1	263227
11	55727722	rs61895184	G	T	110	1	263227
11	55728385	rs61895186	T	C	110	1	263227
11	55728645	rs61895187	T	C	110	1	263227
11	55728691	rs61895188	A	T	110	1	263227
11	55728913	rs61895189	C	T	110	1	263227
11	55728947	rs61895190	C	T	110	1	263227
11	55729197	rs61895239	C	T	110	1	263227
11	55729296	rs77035022	A	G	110	1	263227
11	55731518	rs61895243	T	G	110	1	263227
11	55731798	rs61895244	C	T	110	1	263227
11	55731916	rs61895245	T	C	110	1	263227
11	55731964	rs61895246	G	C	110	1	263227
11	55732019	rs61895247	G	A	110	1	263227
11	55732778	rs61895249	C	T	110	1	263227
11	55733048	rs61895250	C	T	110	1	263227
11	55733137	rs61895251	T	A	110	1	263227
11	55733296	rs61895252	C	G	110	1	263227
11	55733374	rs61895253	C	G	110	1	263227
11	55733424	rs61895254	C	T	110	1	263227
11	55733992	rs76609630	C	T	110	1	263227
11	55734172	rs61895255	C	T	110	1	263227
11	55734261	rs61895256	C	T	110	1	263227
11	55734464	rs61895257	A	G	110	1	263227
11	55734485	rs61895258	C	A	110	1	263227
11	55734559	rs61895259	T	C	110	1	263227
11	55734837	rs61896160	T	G	110	1	263227
11	55734955	rs78020990	G	A	110	1	263227
11	55734983	rs61896161	C	T	110	1	263227
11	55735031	rs61896162	A	G	110	1	263227
11	55735106	rs61896163	A	G	110	1	263227
11	55735280	rs61896164	T	A	110	1	263227
11	55735518	rs61896165	G	A	110	1	263227
11	55735579	rs61896166	A	G	110	1	263227
11	55735808	rs78226543	G	A	110	1	263227
11	55736066	rs7110317	A	G	110	1	263227
11	55736381	rs7114535	T	G	110	1	263227
11	55736453	rs7110851	A	C	110	1	263227
11	55736792	rs61896168	T	C	110	1	263227
11	55737073	rs61896169	G	A	110	1	263227
11	55737189	rs76374212	T	C	110	1	263227
11	55737237	rs61896170	A	T	110	1	263227
11	55737451	rs17527459	C	T	110	1	263227
11	55737497	rs17599583	A	C	110	1	263227
11	55737601	rs17599597	T	A	110	1	263227
11	55737693	rs17527557	G	A	110	1	263227
11	55737839	rs17527577	T	C	110	1	263227
11	55738062	rs4341556	C	T	110	1	263227
11	55738360	rs4338547	T	C	110	1	263227
11	55738491	rs61896171	T	C	110	1	263227
11	55738592	rs61896173	C	T	110	1	263227
11	55738654	rs61896174	C	A	110	1	263227
11	55739149	rs61896175	G	A	110	1	263227
11	55739304	rs79245678	C	T	110	1	263227
11	55739669	rs61896178	A	C	110	1	263227
11	55739879	rs61896180	C	T	110	1	263227
11	55740725	rs61896181	G	A	110	1	263227
11	55742185	rs61896184	T	A	110	1	263227
11	55742424	rs61896236	G	A	110	1	263227
11	55742589	rs61896237	G	A	110	1	263227
11	55743124	rs76696759	C	T	110	1	263227
11	55743243	rs61896241	A	T	110	1	263227
11	55743905	rs56178210	T	A	110	1	263227
11	55744349	rs61896244	C	T	110	1	263227
11	55744424	rs61896245	A	G	110	1	263227
11	55744447	rs61896246	G	C	110	1	263227
11	55744542	rs117549685	A	G	110	1	263227
11	55745038	rs61896247	T	C	110	1	263227
11	55745147	rs61896248	T	C	110	1	263227
11	55745195	rs61896249	G	A	110	1	263227
11	55745323	rs61896250	T	C	110	1	263227
11	55745489	rs61896251	C	T	110	1	263227
11	55746011	rs56402650	G	A	110	1	263227
11	55746356	rs17527710	T	G	110	1	263227
11	55746490	rs61896253	A	C	110	1	263227
11	55746603	rs61896254	G	A	110	1	263227
11	55747013	rs17527788	C	T	110	1	263227
11	55747136	rs12099295	G	C	110	1	263227
11	55747411	rs61896255	T	C	110	1	263227
11	55747595	rs117598809	T	A	110	1	263227
11	55748067	rs61896256	A	C	110	1	263227
11	55748099	rs61896257	T	C	110	1	263227
11	55748193	rs61896258	G	A	110	1	263227
11	55748227	rs7942859	G	A	110	1	263227
11	55748281	rs7925870	C	T	110	1	263227
11	55748328	rs7942981	G	A	110	1	263227
11	55748392	rs7935009	T	C	110	1	263227
11	55751116	rs61896964	C	T	110	1	263227
11	55751315	rs17599899	A	T	110	1	263227
11	55751592	rs17599913	T	C	110	1	263227
11	55751873	rs61896965	C	T	110	1	263227
11	55751890	rs61896966	A	G	110	1	263227
11	55752037	rs116908623	G	T	110	1	263227
11	55752435	rs7949262	C	G	110	1	263227
11	55752662	rs7926784	A	G	110	1	263227
11	55752885	rs17527850	T	C	110	1	263227
11	55752998	rs78246371	T	C	110	1	263227
11	55753038	rs17527864	A	C	110	1	263227
11	55753372	rs61889623	A	C	110	1	263227
11	55753390	rs75333625	A	G	110	1	263227
11	55753748	rs118094752	G	C	110	1	263227
11	55755449	rs148387958	C	G	110	1	263227
11	55759809	rs78449447	C	T	110	1	263227
11	55759841	rs61889636	G	A	110	1	263227
11	55759971	rs61889637	G	T	110	1	263227
11	55759992	rs61889638	A	G	110	1	263227
11	55760006	rs61889639	C	T	110	1	263227
11	55760072	rs61889640	G	T	110	1	263227
11	55760179	rs80325877	C	T	110	1	263227
11	55760230	rs79907574	A	T	110	1	263227
11	55760650	rs61889644	C	G	110	1	263227
11	55760920	rs117480435	A	G	110	1	263227
11	55761256	rs77110658	A	G	110	1	263227
11	55761281	rs80272096	G	A	110	1	263227
11	55762444	rs61888470	A	G	110	1	263227
11	55763255	rs61888472	A	G	110	1	263227
11	55763466	rs61888473	T	G	110	1	263227
11	55763679	rs7128453	A	G	110	1	263227
11	55763735	rs7104912	T	C	110	1	263227
11	55763809	rs7131505	A	T	110	1	263227
11	55763830	rs7113601	G	A	110	1	263227
11	55763840	rs7131616	A	G	110	1	263227
11	55764426	rs77559019	T	A	110	1	263227
11	55764706	rs61888474	T	A	110	1	263227
11	55764745	rs75813690	A	G	110	1	263227
11	55765161	rs61888475	T	C	110	1	263227
11	55765285	rs61888476	G	A	110	1	263227
11	55765304	rs61888477	T	C	110	1	263227
11	55765610	rs117265732	C	T	110	1	263227
11	55765703	rs79594638	A	G	110	1	263227
11	55765893	rs117366434	T	G	110	1	263227
11	55766162	rs7114091	T	C	110	1	263227
11	55766302	rs7104350	C	T	110	1	263227
11	55766327	rs7104361	C	T	110	1	263227
11	55766340	rs7114372	T	C	110	1	263227
11	55766362	rs7104469	C	G	110	1	263227
11	55766988	rs55932329	T	G	110	1	263227
11	55767277	rs56103110	C	T	110	1	263227
11	55767520	rs61888479	C	T	110	1	263227
11	55767832	rs61888480	T	C	110	1	263227
11	55767985	rs61888481	C	T	110	1	263227
11	55768413	rs61888483	T	A	110	1	263227
11	55768693	rs61888484	G	A	110	1	263227
11	55768741	rs61888486	T	G	110	1	263227
11	55768903	rs61888487	A	G	110	1	263227
11	55769369	rs61888489	T	C	110	1	263227
11	55769523	rs61888490	T	C	110	1	263227
11	55769880	rs61888491	T	A	110	1	263227
11	55770059	rs61888492	C	G	110	1	263227
11	55770090	rs61888493	G	A	110	1	263227
11	55770196	rs74402460	T	C	110	1	263227
11	55771646	rs61888496	A	G	110	1	263227
11	55771692	rs61888497	A	G	110	1	263227
11	55771867	rs61888498	G	A	110	1	263227
11	55771922	rs61888499	T	C	110	1	263227
11	55772099	rs61888500	T	A	110	1	263227
11	55772137	rs61888501	C	T	110	1	263227
11	55772512	rs61888502	A	G	110	1	263227
11	55772819	rs61888503	G	A	110	1	263227
11	55773079	rs61888505	T	G	110	1	263227
11	55773202	rs143065816	C	T	110	1	263227
11	55773332	rs143015803	C	A	110	1	263227
11	55773389	rs118001450	A	T	110	1	263227
11	55773466	rs151016064	T	C	110	1	263227
11	55773527	rs145354389	T	A	110	1	263227
11	55773599	rs141403068	G	C	110	1	263227
11	55773621	.	T	G	110	1	263227
11	55773698	rs144026371	C	G	110	1	263227
11	55774226	rs376807358	C	T	110	1	263227
11	55774275	.	G	A	110	1	263227
11	55774333	rs192067289	C	T	110	1	263227
11	55774346	rs184661976	G	C	110	1	263227
11	55774407	.	A	T	110	1	263227
11	55774461	.	C	T	110	1	263227
11	55775032	rs140122197	C	T	110	1	263227
11	55775092	rs149017380	A	T	110	1	263227
11	55775117	rs150904097	T	G	110	1	263227
11	55776053	rs61888527	C	T	110	1	263227
11	55776503	rs61888528	A	G	110	1	263227
11	55776653	rs75606193	T	A	110	1	263227
11	55777397	rs61888529	C	A	110	1	263227
11	55777415	rs61888530	A	G	110	1	263227
11	55778094	rs61888531	G	A	110	1	263227
11	55778670	rs61888532	C	T	110	1	263227
11	55779711	rs74404238	T	C	110	1	263227
11	55779979	rs117116763	C	T	110	1	263227
11	55781072	rs61888535	G	A	110	1	263227
11	55781242	rs61888536	A	G	110	1	263227
11	55781312	rs61888537	A	C	110	1	263227
11	55781922	rs56381303	T	C	110	1	263227
11	55782040	rs75238813	C	T	110	1	263227
11	55782143	rs75250426	G	A	110	1	263227
11	55782229	rs80276183	T	C	110	1	263227
11	55782335	rs61888538	T	G	110	1	263227
11	55782461	rs7929926	T	A	110	1	263227
11	55782773	rs7952321	C	A	110	1	263227
11	55782896	rs7933186	T	C	110	1	263227
11	55782946	rs7929796	A	G	110	1	263227
11	55783058	rs7933387	T	C	110	1	263227
11	55783220	rs61888539	A	T	110	1	263227
11	55784381	rs76012447	G	T	110	1	263227
11	55784600	rs61888540	T	G	110	1	263227
11	55784722	rs61888541	G	A	110	1	263227
11	55785540	rs7116624	A	G	110	1	263227
11	55786106	rs61888544	A	G	110	1	263227
11	55786155	rs74789097	C	T	110	1	263227
11	55786360	rs61888545	A	G	110	1	263227
11	55786387	rs61888546	T	C	110	1	263227
11	55786716	rs7942652	A	C	110	1	263227
11	55786751	rs7945561	A	C	110	1	263227
11	55786765	rs7949122	T	A	110	1	263227
11	55787122	rs7940354	C	T	110	1	263227
11	55787153	rs7940457	C	T	110	1	263227
11	55787194	rs7929283	G	A	110	1	263227
11	55787210	rs7940476	C	T	110	1	263227
11	55788160	rs61888548	G	A	110	1	263227
11	55788413	rs61888549	G	T	110	1	263227
11	55788689	rs61888550	C	T	110	1	263227
11	55789079	rs77769228	C	A	110	1	263227
11	55789190	rs76494001	C	T	110	1	263227
11	55789247	rs76368545	A	G	110	1	263227
11	55789274	rs74646124	T	A	110	1	263227
11	55789383	rs79257618	T	C	110	1	263227
11	55789637	rs17600343	T	A	110	1	263227
11	55790339	rs7115111	A	G	110	1	263227
11	55790397	rs7118892	T	C	110	1	263227
11	55790545	rs7119136	T	A	110	1	263227
11	55790727	rs76965614	A	C	110	1	263227
11	55791011	rs61888559	G	C	110	1	263227
11	55791230	rs61889960	T	C	110	1	263227
11	55791334	rs61889961	G	A	110	1	263227
11	55791662	rs61889964	A	G	110	1	263227
11	55791746	rs17528349	T	A	110	1	263227
11	55791814	rs7126633	T	G	110	1	263227
11	55792001	rs7126878	T	C	110	1	263227
11	55792508	rs61889965	C	T	110	1	263227
11	55793020	rs61889966	A	G	110	1	263227
11	55793421	rs74575431	C	T	110	1	263227
11	55794398	rs78477480	A	G	110	1	263227
11	55794477	rs61889967	G	A	110	1	263227
11	55794758	rs10501346	G	C	110	1	263227
11	55794862	rs61889968	C	T	110	1	263227
11	55795228	rs17600692	T	A	110	1	263227
11	55795718	rs17600784	C	T	110	1	263227
11	55796612	rs17600820	G	A	110	1	263227
11	55796723	rs61889970	C	T	110	1	263227
11	55796779	rs61889971	G	T	110	1	263227
11	55796857	rs61889972	C	A	110	1	263227
11	55797671	rs61889973	A	G	110	1	263227
11	55798237	rs17528782	C	T	110	1	263227
11	55798533	rs17528803	A	C	110	1	263227
11	55798761	rs61889974	T	C	110	1	263227
11	55798823	rs17600939	A	G	110	1	263227
11	55799414	rs61889977	T	C	110	1	263227
11	55799612	rs61889978	C	T	110	1	263227
11	55799980	rs61889979	G	A	110	1	263227
11	55800236	rs61889980	C	A	110	1	263227
11	55800447	rs117535681	T	G	110	1	263227
11	55800483	rs117880187	C	T	110	1	263227
11	55800500	rs117750337	T	C	110	1	263227
11	55800744	rs61889981	G	A	110	1	263227
11	55800759	rs61889982	A	T	110	1	263227
11	55800903	rs117733461	G	A	110	1	263227
11	55800914	rs116984264	G	A	110	1	263227
11	55800928	rs116734471	G	A	110	1	263227
11	55801104	rs61889983	A	G	110	1	263227
11	55801251	rs61889984	C	G	110	1	263227
11	55801286	rs61889985	G	A	110	1	263227
11	55801689	rs55791682	C	T	110	1	263227
11	55801729	rs61889987	T	C	110	1	263227
11	55801808	rs56212548	C	T	110	1	263227
11	55802008	rs55698759	T	C	110	1	263227
11	55802351	rs117312760	C	G	110	1	263227
11	55802779	rs61890012	G	A	110	1	263227
11	55803147	rs7482227	C	A	110	1	263227
11	55803261	rs4436564	C	A	110	1	263227
11	55803312	rs4633487	A	C	110	1	263227
11	55803530	rs4612825	A	G	110	1	263227
11	55803631	rs7484132	T	C	110	1	263227
11	55803672	rs146354421	A	G	110	1	263227
11	55803785	rs147565463	T	C	110	1	263227
11	55803854	rs145429027	A	C	110	1	263227
11	55804177	rs7935092	G	A	110	1	263227
11	55804268	rs7927313	T	C	110	1	263227
11	55804410	rs7927481	T	C	110	1	263227
11	55804521	rs7935458	G	A	110	1	263227
11	55804591	rs7946881	C	A	110	1	263227
11	55805001	rs117630028	G	A	110	1	263227
11	55805355	rs61890019	G	T	110	1	263227
11	55805388	rs61890021	C	A	110	1	263227
11	55806116	rs7925948	C	T	110	1	263227
11	55806618	rs56094868	T	A	110	1	263227
11	55806631	rs56333361	A	T	110	1	263227
11	55807399	rs77953285	A	T	110	1	263227
11	55807511	rs61890024	C	T	110	1	263227
11	55807588	rs78470837	G	A	110	1	263227
11	55807645	rs61890025	G	A	110	1	263227
11	55807790	rs61890026	A	G	110	1	263227
11	55807842	rs61890027	G	T	110	1	263227
11	55808177	rs61890028	T	C	110	1	263227
11	55808228	rs61890029	C	T	110	1	263227
11	55808267	rs61890030	A	G	110	1	263227
11	55808488	rs61890031	A	G	110	1	263227
11	55808537	rs61890032	T	G	110	1	263227
11	55808572	rs61890033	A	G	110	1	263227
11	55808656	rs61890034	A	G	110	1	263227
11	55808667	rs61890035	A	C	110	1	263227
11	55808730	rs61890036	T	G	110	1	263227
11	55808763	rs61890037	T	A	110	1	263227
11	55809047	rs61890038	A	G	110	1	263227
11	55809062	rs61890039	C	T	110	1	263227
11	55809231	rs7926005	T	C	110	1	263227
11	55809359	rs7951013	A	C	110	1	263227
11	55809533	rs7945572	C	T	110	1	263227
11	55809622	rs7926515	T	A	110	1	263227
11	55809882	rs75328825	T	C	110	1	263227
11	55810211	rs117459659	A	G	110	1	263227
11	55810221	rs61890040	G	A	110	1	263227
11	55810273	rs61890041	T	G	110	1	263227
11	55810328	rs61890042	T	C	110	1	263227
11	55810637	rs61890052	T	C	110	1	263227
11	55810703	rs61890053	T	C	110	1	263227
11	55810929	rs61890054	C	T	110	1	263227
11	55810977	rs61890055	A	G	110	1	263227
11	55811017	rs117865791	G	A	110	1	263227
11	55811138	rs61890056	G	A	110	1	263227
11	55811324	rs61890057	C	A	110	1	263227
11	55811355	rs79604332	A	G	110	1	263227
11	55811433	rs77882093	A	G	110	1	263227
11	55811734	rs61890058	T	A	110	1	263227
11	55811851	rs76990663	T	G	110	1	263227
11	55811875	rs76130299	A	G	110	1	263227
11	55811954	rs61891160	G	T	110	1	263227
11	55812869	rs77178614	C	T	110	1	263227
11	55812899	rs74383989	G	A	110	1	263227
11	55813104	rs77918581	A	C	110	1	263227
11	55813461	rs61891161	G	A	110	1	263227
11	55813482	rs61891162	A	T	110	1	263227
11	55814553	rs61891163	G	C	110	1	263227
11	55814691	rs61891164	G	A	110	1	263227
11	55815603	rs17600967	C	T	110	1	263227
11	55816016	rs17601010	C	T	110	1	263227
11	55816181	rs17601038	C	G	110	1	263227
11	55816263	rs79037171	A	T	110	1	263227
11	55816354	rs61891166	G	T	110	1	263227
11	55816398	rs17601158	T	C	110	1	263227
11	55816805	rs17529122	A	G	110	1	263227
11	55817662	rs17529143	A	G	110	1	263227
11	55817739	rs17529170	C	T	110	1	263227
11	55817793	rs17601326	A	G	110	1	263227
11	55817848	rs17601361	T	C	110	1	263227
11	55818129	rs17601417	T	C	110	1	263227
11	55818419	rs61891168	C	T	110	1	263227
11	55818558	rs17601459	A	T	110	1	263227
11	55818654	rs74473979	C	T	110	1	263227
11	55818802	rs28411366	C	T	110	1	263227
11	55818953	rs28421520	G	T	110	1	263227
11	55818974	rs28537497	A	G	110	1	263227
11	55819006	rs28688517	C	T	110	1	263227
11	55819548	rs7120028	A	T	110	1	263227
11	55819965	rs7105562	G	A	110	1	263227
11	55820072	rs7117767	C	T	110	1	263227
11	55820364	rs77717295	G	A	110	1	263227
11	55820390	rs117031309	A	G	110	1	263227
11	55820469	rs61891169	T	G	110	1	263227
11	55820504	rs61891170	C	G	110	1	263227
11	55820782	rs61891187	C	T	110	1	263227
11	55821359	rs76866356	T	G	110	1	263227
11	55821724	rs61891188	A	G	110	1	263227
11	55822289	rs61891189	T	C	110	1	263227
11	55822658	rs61746167	T	A	110	1	263227
11	55823579	rs76302932	T	C	110	1	263227
11	55823913	rs61891190	C	T	110	1	263227
11	55825072	rs7114865	A	G	110	1	263227
11	55825327	rs116785485	A	G	110	1	263227
11	55826233	rs148535469	T	A	110	1	263227
11	55826258	rs144711041	T	C	110	1	263227
11	55826530	rs61891195	C	T	110	1	263227
11	55826629	rs61891196	A	G	110	1	263227
11	55826856	rs143416255	A	G	110	1	263227
11	55827553	rs78800719	T	C	110	1	263227
11	55827654	rs78148636	G	A	110	1	263227
11	55827689	rs114573067	G	C	110	1	263227
11	55827804	rs7948567	A	G	110	1	263227
11	55828869	rs7102893	C	T	110	1	263227
11	55829011	rs7109136	A	C	110	1	263227
11	55830166	rs75445831	T	C	110	1	263227
11	55830608	rs61891197	T	G	110	1	263227
11	55830647	rs61891198	A	G	110	1	263227
11	55830680	rs61891199	G	A	110	1	263227
11	55831385	rs75086571	T	A	110	1	263227
11	55832012	rs55696205	C	T	110	1	263227
11	55832305	rs56208265	T	C	110	1	263227
11	55832624	rs61891201	A	G	110	1	263227
11	55832982	rs61891202	C	T	110	1	263227
11	55833317	rs61891203	C	T	110	1	263227
11	55834255	rs61891204	A	G	110	1	263227
11	55834335	rs61891205	C	T	110	1	263227
11	55834359	rs61891206	G	A	110	1	263227
11	55834602	rs78481981	T	C	110	1	263227
11	55834825	rs61891207	A	C	110	1	263227
11	55835099	rs61891208	A	G	110	1	263227
11	55835749	rs61891210	T	G	110	1	263227
11	55835828	rs61891211	G	A	110	1	263227
11	55836093	rs61891212	C	T	110	1	263227
11	55836398	rs61891214	G	A	110	1	263227
11	55837188	rs74577642	T	G	110	1	263227
11	55837433	rs17601473	A	G	110	1	263227
11	55837622	rs61891215	C	T	110	1	263227
11	55837651	rs61891216	T	C	110	1	263227
11	55838498	rs17529401	A	G	110	1	263227
11	55838821	rs61733261	C	G	110	1	263227
11	55838868	rs17529415	C	T	110	1	263227
11	55838899	rs61889271	G	A	110	1	263227
11	55839209	rs17529512	C	T	110	1	263227
11	55839328	rs17529574	G	A	110	1	263227
11	55839633	rs10501347	G	A	110	1	263227
11	55839877	rs61889272	C	T	110	1	263227
11	55840031	rs17601787	A	G	110	1	263227
11	55840157	rs61889273	T	A	110	1	263227
11	55840322	rs117234829	C	T	110	1	263227
11	55840456	rs17601815	C	T	110	1	263227
11	55840597	rs61889274	T	C	110	1	263227
11	55840737	rs17601864	A	G	110	1	263227
11	55840853	rs80329824	C	G	110	1	263227
11	55841152	rs10501348	G	A	110	1	263227
11	55842202	rs61889276	A	G	110	1	263227
11	55842280	rs17601948	A	T	110	1	263227
11	55842348	rs61889277	G	T	110	1	263227
11	55842467	rs61889278	A	G	110	1	263227
11	55842676	rs75814750	A	G	110	1	263227
11	55842799	rs61889279	G	A	110	1	263227
11	55842870	rs61889280	T	C	110	1	263227
11	55843007	rs77488428	A	G	110	1	263227
11	55843758	rs61889283	C	T	110	1	263227
11	55844035	rs61889285	T	C	110	1	263227
11	55844197	rs79439835	G	A	110	1	263227
11	55844289	rs116846265	G	C	110	1	263227
11	55844319	rs61889289	C	G	110	1	263227
11	55844367	rs61889290	A	G	110	1	263227
11	55844515	rs150822493	G	C	110	1	263227
11	55845025	rs116895021	A	T	110	1	263227
11	55845543	rs61889292	T	C	110	1	263227
11	55845660	rs61889293	T	C	110	1	263227
11	55845671	rs74480850	T	G	110	1	263227
11	55846372	rs117688275	T	C	110	1	263227
11	55846621	rs61889294	G	A	110	1	263227
11	55846816	rs61889295	A	G	110	1	263227
11	55847053	rs61889296	T	G	110	1	263227
11	55847248	rs61889297	T	A	110	1	263227
11	55847729	rs17602031	C	A	110	1	263227
11	55847766	rs17602087	T	C	110	1	263227
11	55848342	rs17530095	G	A	110	1	263227
11	55849016	rs1384089	G	C	110	1	263227
11	55849115	rs17602278	T	C	110	1	263227
11	55849156	rs17530228	A	G	110	1	263227
11	55849312	rs17602368	A	C	110	1	263227
11	55849439	rs79989446	T	A	110	1	263227
11	55849451	rs80353068	T	A	110	1	263227
11	55849469	rs76116470	G	A	110	1	263227
11	55849599	rs74367455	G	T	110	1	263227
11	55849632	rs61889299	A	G	110	1	263227
11	55849662	rs61887071	G	T	110	1	263227
11	55849674	rs61887072	A	C	110	1	263227
11	55850448	rs61887074	C	T	110	1	263227
11	55851022	rs17530318	C	A	110	1	263227
11	55851124	rs17530360	C	T	110	1	263227
11	55851608	rs61887075	C	A	110	1	263227
11	55851770	rs61887076	T	C	110	1	263227
11	55851884	rs61887077	C	A	110	1	263227
11	55851900	rs61887078	G	A	110	1	263227
11	55852205	rs79375348	A	T	110	1	263227
11	55852228	rs78429993	C	A	110	1	263227
11	55852309	rs61887079	T	C	110	1	263227
11	55852551	rs61887080	C	T	110	1	263227
11	55852748	rs74704140	A	G	110	1	263227
11	55853340	rs61887081	T	C	110	1	263227
11	55853638	rs61887082	A	G	110	1	263227
11	55854233	rs1384092	C	T	110	1	263227
11	55854331	rs1384093	G	T	110	1	263227
11	55854447	rs61887083	C	G	110	1	263227
11	55854712	rs61887084	A	G	110	1	263227
11	55855016	rs61887085	G	A	110	1	263227
11	55855151	rs61887086	T	C	110	1	263227
11	55856239	rs61887089	G	T	110	1	263227
11	55856703	rs61887090	T	C	110	1	263227
11	55856742	rs61887091	C	A	110	1	263227
11	55857308	rs17530416	C	G	110	1	263227
11	55857561	rs61887092	G	T	110	1	263227
11	55857886	rs17602621	G	A	110	1	263227
11	55857954	rs79741448	C	T	110	1	263227
11	55858045	rs61887093	A	G	110	1	263227
11	55858107	rs56393785	T	A	110	1	263227
11	55858370	rs17602635	A	G	110	1	263227
11	55858771	rs17602705	G	T	110	1	263227
11	55858923	rs17530634	A	G	110	1	263227
11	55859100	rs56289519	T	C	110	1	263227
11	55859372	rs7935372	T	C	110	1	263227
11	55859425	rs7943453	G	A	110	1	263227
11	55860467	rs74749434	G	A	110	1	263227
11	55860533	rs17602927	T	C	110	1	263227
11	55860586	rs61887095	G	T	110	1	263227
11	55861153	rs17603011	A	G	110	1	263227
11	55861297	rs117967749	A	G	110	1	263227
11	55861484	rs61887096	A	C	110	1	263227
11	55861650	rs61887097	C	G	110	1	263227
11	55861999	rs61887099	T	C	110	1	263227
11	55862260	rs80062013	G	A	110	1	263227
11	55863035	rs17603150	T	C	110	1	263227
11	55863313	rs61887114	A	C	110	1	263227
11	55863330	rs61887115	C	T	110	1	263227
11	55863423	rs7130422	T	A	110	1	263227
11	55863933	rs6591864	T	C	110	1	263227
11	55864432	rs61887117	A	G	110	1	263227
11	55864786	rs61887119	G	C	110	1	263227
11	55864820	rs61887120	G	A	110	1	263227
11	55865202	rs17603260	T	G	110	1	263227
11	55865647	rs61887123	A	G	110	1	263227
11	55876574	rs7945129	C	T	110	1	263227
11	55876658	rs7945243	C	A	110	1	263227
11	55876853	rs7929106	T	C	110	1	263227
11	55876923	rs7929130	T	G	110	1	263227
11	55877103	rs7929353	T	C	110	1	263227
11	55877127	rs7937307	G	A	110	1	263227
11	55877253	rs7929570	T	C	110	1	263227
11	55877975	rs56172612	T	G	110	1	263227
11	55878236	rs55757025	T	G	110	1	263227
11	55878277	rs55894023	G	A	110	1	263227
11	55878314	rs56322667	C	T	110	1	263227
11	55878325	rs55707919	G	T	110	1	263227
11	55878584	rs61887867	C	T	110	1	263227
11	55878741	rs61887868	G	T	110	1	263227
11	55878888	rs61887869	T	C	110	1	263227
11	55879115	rs76524683	T	C	110	1	263227
11	55879564	rs7924763	G	A	110	1	263227
11	55879596	rs7924778	G	C	110	1	263227
11	55879790	rs7948146	T	G	110	1	263227
11	55879932	rs61887870	T	C	110	1	263227
11	55880014	rs61887871	C	T	110	1	263227
11	55880324	rs61887872	T	G	110	1	263227
11	55880352	rs61887873	A	C	110	1	263227
11	55880392	rs185794680	G	A	110	1	263227
11	55880470	rs114509652	G	A	110	1	263227
11	55880513	rs79632352	T	G	110	1	263227
11	55880668	rs116966483	T	C	110	1	263227
11	55880920	rs61887874	A	T	110	1	263227
11	55881079	rs61887875	G	A	110	1	263227
11	55881741	rs118134889	G	A	110	1	263227
11	55882658	rs61887878	C	T	110	1	263227
11	55882841	rs61887879	T	C	110	1	263227
11	55883019	rs61887880	A	G	110	1	263227
11	55883313	rs7940447	G	C	110	1	263227
11	55883381	rs7951765	C	T	110	1	263227
11	55883432	rs7932542	T	G	110	1	263227
11	55883497	rs7940696	G	A	110	1	263227
11	55883551	rs7932753	T	C	110	1	263227
11	55883662	rs61887881	C	G	110	1	263227
11	55884294	rs17603331	C	A	110	1	263227
11	55884371	rs7123005	G	A	110	1	263227
11	55894232	rs61887917	T	C	110	1	263227
11	55894895	rs56024437	A	G	110	1	263227
11	55894910	rs17531814	T	G	110	1	263227
11	55895190	rs55673518	A	G	110	1	263227
11	55895377	rs61887920	G	A	110	1	263227
11	55895581	rs17531884	T	G	110	1	263227
11	55895731	rs17531954	T	C	110	1	263227
11	55895798	rs17610514	A	G	110	1	263227
11	55896211	rs61887921	C	T	110	1	263227
11	55896379	rs75724495	C	T	110	1	263227
11	55896402	rs74775813	A	G	110	1	263227
11	55896745	rs17610606	A	G	110	1	263227
11	55900447	rs7124196	G	A	110	1	263227
11	55900463	rs7110376	A	C	110	1	263227
11	55901298	rs17532185	G	T	110	1	263227
11	55901465	rs17610726	A	G	110	1	263227
11	55902884	rs79917669	T	C	110	1	263227
11	55903355	rs61887934	T	G	110	1	263227
11	55903642	rs17610901	T	G	110	1	263227
11	55906244	rs117710887	T	C	110	1	263227
11	55909847	rs7113176	G	A	110	1	263227
11	55912455	rs61887937	A	G	110	1	263227
11	55912920	rs61887938	C	A	110	1	263227
11	55914112	rs61887939	G	A	110	1	263227
11	55915618	rs61887940	G	C	110	1	263227
11	55918922	rs61887941	C	T	110	1	263227
11	55919698	rs78154494	G	T	110	1	263227
11	55919739	rs77529255	C	T	110	1	263227
11	55923033	rs61887942	A	G	110	1	263227
11	55927442	rs61746523	T	C	110	1	263227
11	55929814	rs61887943	C	T	110	1	263227
11	55932263	rs61887944	G	A	110	1	263227
11	55932554	rs74886326	A	G	110	1	263227
11	55932638	rs61887945	A	C	110	1	263227
11	55932949	rs61887946	A	G	110	1	263227
11	55933718	rs80145715	A	G	110	1	263227
11	55934247	rs61887957	A	G	110	1	263227
11	55938893	rs17611329	A	G	110	1	263227
11	55942207	rs61889660	T	C	110	1	263227
11	55943322	rs17533114	T	C	110	1	263227
11	55943648	rs17611627	A	C	110	1	263227
11	55947451	rs61889661	T	A	110	1	263227
11	55947588	rs55695438	T	C	110	1	263227
11	55947929	rs56075023	C	G	110	1	263227
11	55958007	rs7948152	T	C	110	1	263227
11	55959020	rs7930955	T	G	110	1	263227
11	55961241	rs61889666	A	G	110	1	263227
11	55961727	rs56286280	C	A	110	1	263227
11	55964326	rs61889668	G	A	110	1	263227
11	55965879	rs17612015	T	C	110	1	263227
11	55966168	rs61889669	G	C	110	1	263227
11	55967123	rs2035395	G	A	110	1	263227
11	55967306	rs2035393	G	A	110	1	263227
11	55967943	rs7949337	C	T	110	1	263227
11	55968335	rs7935968	A	G	110	1	263227
11	55970262	rs61887160	T	C	110	1	263227
11	55975910	rs79392975	A	T	110	1	263227
11	55977182	rs61887181	T	G	110	1	263227
11	55977261	rs61887182	G	A	110	1	263227
11	55977492	rs75245171	T	A	110	1	263227
11	55977590	rs116921818	G	A	110	1	263227
11	55979874	rs7122585	T	C	110	1	263227
11	55983598	rs55908552	T	C	110	1	263227
11	55984738	rs7945577	G	A	110	1	263227
11	55985615	rs61887186	G	A	110	1	263227
11	55987051	rs61887187	A	C	110	1	263227
11	55987478	rs61887188	C	T	110	1	263227
11	55987976	rs61887189	G	A	110	1	263227
11	55989452	rs76268194	T	C	110	1	263227
11	55989804	rs139586143	C	G	110	1	263227
11	55989934	rs79288865	G	C	110	1	263227
11	55990220	rs138200506	T	C	110	1	263227
11	55990673	rs145928714	C	T	110	1	263227
11	55992420	rs56369056	G	A	110	1	263227
11	55992499	rs55893064	T	A	110	1	263227
11	55993531	rs78171039	T	C	110	1	263227
11	55994934	rs61887201	G	T	110	1	263227
11	55997980	rs61887202	G	A	110	1	263227
11	55999897	rs7122000	G	A	110	1	263227
11	56000288	rs7122514	G	A	110	1	263227
11	56000581	rs76457874	G	A	110	1	263227
11	56001088	rs79608110	A	T	110	1	263227
11	56001121	rs61887203	G	A	110	1	263227
11	56001223	rs61887204	A	G	110	1	263227
11	56001889	rs56169814	A	T	110	1	263227
11	56005520	rs61887227	T	G	110	1	263227
11	56006455	rs61887229	A	C	110	1	263227
11	56007078	rs76654514	A	G	110	1	263227
11	56007607	rs61887230	C	A	110	1	263227
11	56007779	rs61887231	C	T	110	1	263227
11	56008444	rs61887232	T	C	110	1	263227
11	56015709	rs74657528	T	A	110	1	263227
11	56018244	rs61887236	A	G	110	1	263227
11	56019644	rs17612565	A	G	110	1	263227
11	56021701	rs2035397	T	C	110	1	263227
11	56021872	rs2035399	T	A	110	1	263227
11	56022932	rs61887237	G	C	110	1	263227
11	56028310	rs56149224	G	T	110	1	263227
11	56028689	rs61887243	A	T	110	1	263227
11	56029753	rs61887244	A	G	110	1	263227
11	56031991	rs61887246	T	C	110	1	263227
11	56032119	rs61887247	C	A	110	1	263227
11	56036327	rs61887248	G	C	110	1	263227
11	56041723	rs2035392	T	C	110	0	263227
11	56042495	rs61888279	G	T	110	1	263227
11	56042750	rs61888280	C	G	110	1	263227
11	56043056	rs74782118	A	G	110	1	263227
11	56046400	rs61888281	G	A	110	1	263227
11	56050916	rs61888282	G	A	110	1	263227
11	56051260	rs716103	C	T	110	1	263227
11	56051290	rs716104	T	C	110	1	263227
11	56053428	rs61888284	G	C	110	1	263227
11	56053512	rs61888285	A	G	110	1	263227
11	56053912	rs17540576	C	G	110	1	263227
11	56054362	rs17540625	G	A	110	1	263227
11	56054715	rs79533193	T	C	110	1	263227
11	56055660	rs7932621	A	C	110	1	263227
11	56057023	rs76213582	A	G	110	1	263227
11	56057898	rs61888286	G	A	110	1	263227
11	56058474	rs17540861	T	A	110	1	263227
11	56061160	rs1481918	A	C	110	1	263227
11	56061382	rs17613116	T	G	110	1	263227
11	56061432	rs17613137	C	T	110	1	263227
11	56062207	rs55892403	A	T	110	1	263227
11	56064163	rs17613241	A	G	110	1	263227
11	56064316	rs17541133	T	G	110	1	263227
11	56064970	rs61888289	C	G	110	1	263227
11	56065811	rs17613345	C	G	110	1	263227
11	56066627	rs74331932	A	G	110	1	263227
11	56068794	rs61888309	T	C	110	1	263227
11	56069549	rs55900421	T	A	110	1	263227
11	56069689	rs75524571	T	C	110	1	263227
11	56071822	rs80171184	T	G	110	1	263227
11	56075445	rs61888312	T	C	110	1	263227
11	56075459	rs61888313	T	A	110	1	263227
11	56076600	rs7108801	C	T	110	1	263227
11	56076986	rs1481923	T	C	110	1	263227
11	56077614	rs7949929	A	G	110	1	263227
11	56077931	rs7924726	A	G	110	1	263227
11	56077969	rs7927921	T	C	110	1	263227
11	56078030	rs79447957	C	T	110	1	263227
11	56078083	rs61888314	G	A	110	1	263227
11	56078318	rs61888315	G	C	110	1	263227
11	56078637	rs56378648	T	C	110	1	263227
11	56078731	rs55891105	T	C	110	1	263227
11	56078815	rs55662694	G	A	110	1	263227
11	56079117	rs55666917	T	C	110	1	263227
11	56080583	rs1586009	T	A	110	1	263227
11	56081260	rs7947384	T	A	110	1	263227
11	56082901	rs17613435	A	T	110	1	263227
11	56082935	rs17613463	A	C	110	1	263227
11	56084439	rs7105536	A	G	110	1	263227
11	56085145	rs7112705	T	G	110	1	263227
11	56085616	rs7932412	A	C	110	1	263227
11	56086806	rs17541744	C	T	110	1	263227
11	56088424	rs7122614	A	C	110	1	263227
11	56089383	rs6591230	T	C	110	1	263227
11	56090137	rs78025658	T	C	110	1	263227
11	56090879	rs61901753	C	T	110	1	263227
11	56091364	rs61901754	C	T	110	1	263227
11	56093060	rs61901755	T	C	110	1	263227
11	56093864	rs61903477	G	C	110	1	263227
11	56094525	rs75503824	G	A	110	1	263227
11	56094623	rs78885536	C	T	110	1	263227
11	56100887	rs17541876	T	C	110	1	263227
11	56101795	rs61903484	C	T	110	1	263227
11	56103851	rs7124023	A	C	110	1	263227
11	56104697	rs61903485	G	C	110	1	263227
11	56105123	rs55706115	T	C	110	1	263227
11	56105361	rs61903486	A	G	110	1	263227
11	56105393	rs61903487	C	T	110	1	263227
11	56106004	rs61903488	C	T	110	1	263227
11	56106130	rs61903490	G	A	110	1	263227
11	56106985	rs61903491	G	A	110	1	263227
11	56107141	rs61903492	G	A	110	1	263227
11	56109707	rs56077409	C	T	110	1	263227
11	56111303	rs75709912	A	G	110	1	263227
11	56111516	rs186637501	A	T	110	1	263227
11	56113168	rs17542168	T	C	110	1	263227
11	56113764	rs17614327	G	A	110	1	263227
11	56115557	rs17542365	C	T	110	1	263227
11	56116311	rs17542414	A	G	110	1	263227
11	56116593	rs17614481	C	T	110	1	263227
11	56116816	rs61903495	A	T	110	1	263227
11	56117092	rs17542497	C	T	110	1	263227
11	56118024	rs77464058	A	G	110	1	263227
11	56118440	rs61903496	G	C	110	1	263227
11	56119295	rs61903497	G	A	110	1	263227
11	56119356	rs17614552	A	G	110	1	263227
11	56122307	rs7931849	G	T	110	1	263227
11	56122603	rs7950725	T	C	110	1	263227
11	56122674	rs7950843	T	C	110	1	263227
11	56122830	rs116858438	G	A	110	1	263227
11	56123433	rs61903528	G	A	110	1	263227
11	56124577	rs61903529	T	C	110	1	263227
11	56125963	rs17614652	C	T	110	1	263227
11	56127618	rs7952302	G	A	110	1	263227
11	56127657	rs7952410	G	A	110	1	263227
11	56127829	rs7927015	G	T	110	1	263227
11	56128062	rs7942730	A	T	110	1	263227
11	56129023	rs61903532	T	C	110	1	263227
11	56129290	rs61903533	G	A	110	1	263227
11	56129596	rs61903534	A	G	110	1	263227
11	56129779	rs61903535	A	G	110	1	263227
11	56130504	rs117801944	G	A	110	1	263227
11	56132082	rs61903536	G	A	110	1	263227
11	56133394	rs7123493	T	C	110	1	263227
11	56134669	rs61903538	G	A	110	1	263227
11	56135047	rs61903539	C	T	110	1	263227
11	56137893	rs7124566	G	A	110	1	263227
11	56138444	rs61903540	G	A	110	1	263227
11	56138570	rs17542678	G	A	110	1	263227
11	56139623	rs61903541	T	A	110	1	263227
11	56140581	rs55832507	C	A	110	1	263227
11	56142476	rs61903544	A	G	110	1	263227
11	56142564	rs17542961	G	A	110	1	263227
11	56142966	rs61903545	T	G	110	1	263227
11	56157297	rs7952676	C	A	110	1	263227
11	56157830	rs61901981	C	T	110	1	263227
11	56162753	rs7103598	C	T	110	1	263227
11	56176149	rs61901984	G	A	110	1	263227
11	56181807	rs7946472	A	G	110	1	263227
11	56185347	rs7111634	T	C	110	1	263227
11	56185401	rs7123108	C	T	110	1	263227
11	56185738	rs17627302	G	C	110	1	263227
11	56186455	rs78061831	G	T	110	1	263227
11	56190551	rs77801509	A	G	110	1	263227
11	56191199	rs61902005	C	T	110	1	263227
11	56192480	rs7119138	T	A	110	1	263227
11	56194203	rs61902007	A	G	110	1	263227
11	56195988	rs61902008	T	C	110	1	263227
11	56198686	rs61902010	C	T	110	1	263227
11	56212989	rs61902025	A	G	110	1	263227
11	56213591	rs61902027	A	G	110	1	263227
11	56219549	rs61902058	A	C	110	1	263227
11	56223650	rs61902863	G	T	110	1	263227
11	56225620	rs7942945	G	T	110	1	263227
11	56227250	rs61902867	G	A	110	1	263227
11	56230069	rs1945237	T	C	110	1	263227
11	56230611	rs79837116	G	T	110	1	263227
11	56231878	rs61902873	G	C	110	1	263227
11	56232607	rs7939897	T	C	110	1	263227
11	56233004	rs79926936	T	C	110	1	263227
11	56233435	rs61902874	A	G	110	1	263227
11	56233867	rs61902877	C	T	110	1	263227
11	56234479	rs7947869	T	C	110	1	263227
11	56236929	rs61902879	T	C	110	1	263227
11	56237728	rs79240946	G	A	110	1	263227
11	56237966	rs77400854	T	C	110	1	263227
11	56240759	rs61902882	G	A	110	1	263227
11	56244398	rs7935115	A	G	110	1	263227
11	56244998	rs17628400	A	G	110	1	263227
11	56246820	rs17628431	C	T	110	1	263227
11	56247631	rs7109610	G	T	110	1	263227
11	56250101	rs17628586	T	C	110	1	263227
11	56251674	rs61902883	G	A	110	1	263227
11	56253820	rs17628691	T	C	110	1	263227
11	56254870	rs61902885	G	T	110	1	263227
11	56257589	rs61902887	A	G	110	1	263227
11	56257877	rs76575662	G	A	110	1	263227
11	56466412	.	G	C	101	1	349701
11	56466429	.	G	A	164	1	117948
11	56466434	rs368348310	G	T	101	1	349701
11	56466471	rs74216020	C	T	101	1	349701
11	56466503	rs74195310	G	A	101	1	349701
11	56466521	rs73474882	C	G	101	1	349701
11	56466566	rs79403907	C	A	101	1	349701
11	56466569	rs79096230	T	A	164	1	117948
11	56466577	rs75383208	G	T	101	1	349701
11	56466602	rs79043808	G	A	101	1	349701
11	56466613	rs73474887	T	G	101	1	349701
11	56466650	rs73474889	A	G	101	1	349701
11	56466714	rs78896770	T	C	101	1	349701
11	56466715	rs74491885	G	A	164	1	117948
11	56466731	rs74922608	C	T	101	1	349701
11	56466740	rs74218953	T	G	164	1	117948
11	56466754	.	A	T	101	1	349701
11	56466767	rs76435458	A	G	101	1	349701
11	56466770	rs76246567	C	G	164	1	117948
11	56466778	.	T	C	101	1	349701
11	56466791	rs75481722	T	C	101	1	349701
11	56466794	rs75101006	C	A	164	1	117948
11	56466802	rs78717623	A	G	101	1	349701
11	56466805	rs77160101	G	A	164	1	117948
11	56466814	rs76048997	T	C	101	1	349701
11	56466853	rs73474891	A	G	101	1	349701
11	56466877	.	A	G	101	1	349701
11	56466878	.	C	T	164	1	117948
11	56466889	rs72919639	G	A	101	1	349701
11	56466910	rs74187085	G	A	101	1	349701
11	56466953	rs72919641	A	T	101	1	349701
11	56466956	rs72919643	T	G	164	1	117948
11	56466967	rs78006408	C	A	101	1	349701
11	56466969	rs77127692	A	T	164	1	117948
11	56466982	rs78498524	T	A	101	1	349701
11	56467028	rs74521752	G	A	164	1	117948
11	56467034	rs74198548	C	G	101	1	349701
11	56467100	.	A	T	101	1	349701
11	56467101	rs74974268	A	C	164	1	117948
11	56467120	rs75150810	A	G	101	1	349701
11	56467134	rs76827816	C	T	101	1	349701
11	56467149	.	A	G	101	1	349701
11	56467180	rs200819585	G	C	101	1	349701
11	56467203	rs74585651	C	T	101	1	349701
11	56467212	rs114859637	C	A	164	1	117948
11	56467214	rs116514989	A	G	101	1	349701
11	56467231	rs374795221	G	A	101	1	349701
11	56467241	rs76600264	G	A	164	1	117948
11	56467247	rs72919652	G	A	101	1	349701
11	56467276	rs74221877	C	T	101	1	349701
11	56467292	rs73474893	T	C	101	1	349701
11	56467322	rs75224705	A	T	101	1	349701
11	56467326	rs79384017	A	T	164	1	117948
11	56467341	.	T	C	101	1	349701
11	56467345	.	C	T	164	1	117948
11	56467352	.	T	C	101	1	349701
11	56467357	rs78208592	T	C	164	1	117948
11	56467367	rs72919655	T	A	101	1	349701
11	56467390	rs72919656	T	C	101	1	349701
11	56467441	.	A	C	101	1	349701
11	56467445	.	G	A	164	1	117948
11	56467451	rs72919657	T	G	101	1	349701
11	56467466	rs72919661	A	G	101	1	349701
11	56467510	rs72919662	A	G	101	1	349701
11	56467518	rs72919663	C	T	164	1	117948
11	56467533	rs72919666	G	T	101	1	349701
11	56467564	rs79907862	A	G	101	1	349701
11	56467566	rs72919667	G	A	164	1	117948
11	56467584	.	A	T	101	1	349701
11	56467585	.	A	G	164	1	117948
11	56467602	rs77887810	A	G	101	1	349701
11	56467604	.	G	A	164	1	117948
11	56467618	rs79789361	C	T	164	1	117948
11	56467619	rs78785288	A	C	101	1	349701
11	56467696	rs75592766	C	T	101	1	349701
11	56467716	rs79477971	G	A	101	1	349701
11	56467764	rs78916686	C	T	101	1	349701
11	56467787	rs74218731	A	G	101	1	349701
11	56467810	rs76085479	A	T	101	1	349701
11	56467819	rs78036340	A	G	164	1	117948
11	56467833	rs73474897	T	C	101	1	349701
11	56467881	rs73474900	T	C	101	1	349701
11	56467926	rs1704284	A	G	101	1	349701
11	56468021	rs532635	G	A	101	1	349701
11	56468368	rs11228733	C	T	101	1	349701
11	56468403	rs11228734	G	A	101	1	349701
11	56468416	rs11228735	G	A	101	1	349701
11	56468448	rs80194264	A	G	164	1	117948
11	56468449	rs78119083	A	T	101	1	349701
11	56468637	rs76884192	C	T	164	1	117948
11	56468646	rs78493274	C	T	101	1	349701
11	56468694	rs79060400	C	T	101	1	349701
11	56468699	rs79251113	T	A	164	1	117948
11	56468704	rs79288825	T	C	101	1	349701
11	56468720	rs66943455	T	C	101	1	349701
11	56468817	rs74605930	G	T	101	1	349701
11	56468819	rs78460796	C	T	164	1	117948
11	56468828	rs530142	G	C	101	1	349701
11	56468832	rs79579174	G	T	164	1	117948
11	56468870	.	G	A	101	1	349701
11	56468871	.	T	C	164	1	117948
11	56468881	.	C	T	101	1	349701
11	56468883	.	T	C	164	1	117948
11	56468893	rs79757227	G	A	101	1	349701
11	56468897	.	G	C	164	1	117948
11	56468909	rs79696743	T	C	101	1	349701
11	56468910	rs79587945	G	A	164	1	117948
11	56469401	rs4989835	C	T	101	1	349701
11	56469479	rs77181083	G	A	101	1	349701
11	56469488	rs79364210	C	T	164	1	117948
11	56469489	rs76482690	A	G	101	1	349701
11	56469506	.	T	A	101	1	349701
11	56469509	.	T	A	164	1	117948
11	56469518	.	T	G	101	1	349701
11	56469533	rs72919685	C	A	101	1	349701
11	56469548	rs75938533	A	G	101	1	349701
11	56469562	.	A	C	164	1	117948
11	56469567	.	C	T	101	1	349701
11	56469617	.	T	C	101	1	349701
11	56469625	rs76899482	T	G	164	1	117948
11	56469633	rs75472738	A	C	101	1	349701
11	56469673	rs79273277	T	C	101	1	349701
11	56469687	rs73476514	T	C	101	1	349701
11	56469715	rs74990048	G	A	101	1	349701
11	56469720	rs111804068	T	A	164	1	117948
11	56469736	.	T	C	101	1	349701
11	56469758	.	T	G	101	1	349701
11	56469761	.	C	T	164	1	117948
11	56469782	.	C	T	101	1	349701
11	56469786	.	C	G	164	1	117948
11	56469800	.	G	C	164	1	117948
11	56470217	rs72919687	G	A	101	1	349701
11	56470656	rs11604061	C	T	101	1	349701
11	56470665	rs75046258	A	G	164	1	117948
11	56470772	rs77464180	A	C	101	1	349701
11	56470789	rs75823493	A	G	101	1	349701
11	56470802	rs77279289	G	A	101	1	349701
11	56470805	rs77928046	A	G	164	1	117948
11	56470970	rs72919689	C	T	101	1	349701
11	56470987	rs77106725	A	G	101	1	349701
11	56470995	rs75462051	G	C	164	1	117948
11	56471001	rs78831331	A	T	101	1	349701
11	56471012	rs77687224	G	T	101	1	349701
11	56471019	rs74991498	G	A	164	1	117948
11	56471041	rs77079253	T	G	101	1	349701
11	56471049	rs77771807	T	G	164	1	117948
11	56471056	rs79979407	C	T	101	1	349701
11	56471065	rs74388381	A	G	164	1	117948
11	56471068	rs76102834	G	A	101	1	349701
11	56471097	rs76923069	G	A	101	1	349701
11	56471105	rs75990847	T	C	164	1	117948
11	56471120	rs74628305	A	T	101	1	349701
11	56471129	rs78493451	C	T	164	1	117948
11	56471149	rs73476524	T	C	101	1	349701
11	56471176	rs76295833	G	A	101	1	349701
11	56471196	rs78362125	G	A	101	1	349701
11	56471217	rs79203252	T	G	101	1	349701
11	56471223	rs76294953	C	G	164	1	117948
11	56471230	rs72919690	G	A	101	1	349701
11	56471286	rs80320237	A	G	101	1	349701
11	56471288	rs79121076	A	G	164	1	117948
11	56471297	rs75236715	A	T	101	1	349701
11	56471300	rs78533822	G	A	164	1	117948
11	56471309	rs80336902	T	C	101	1	349701
11	56471317	rs75361913	T	G	164	1	117948
11	56471320	rs77111490	A	G	101	1	349701
11	56471342	rs79404856	T	C	101	1	349701
11	56471352	rs77977969	T	A	101	1	349701
11	56471373	rs76784586	A	G	101	1	349701
11	56471385	rs72919691	T	C	101	1	349701
11	56471438	rs76818346	G	T	101	1	349701
11	56471446	rs77211795	C	T	164	1	117948
11	56471453	rs80104186	T	A	101	1	349701
11	56471476	rs74619733	T	A	164	1	117948
11	56471481	rs76376287	A	T	101	1	349701
11	56471491	rs79500526	T	C	101	1	349701
11	56471499	rs78933961	A	C	164	1	117948
11	56471506	rs75254278	G	C	101	1	349701
11	56471509	rs79448220	T	C	164	1	117948
11	56471542	rs77837227	T	A	101	1	349701
11	56471547	rs78601459	T	C	164	1	117948
11	56471552	rs78079333	T	A	101	1	349701
11	56471584	rs72919693	G	T	101	1	349701
11	56471602	rs76829036	C	A	164	1	117948
11	56471605	rs371454384	A	G	101	1	349701
11	56471620	rs80319914	G	A	101	1	349701
11	56471621	rs75001424	G	T	164	1	117948
11	56471633	rs76622109	T	G	101	1	349701
11	56471638	rs77563522	A	G	164	1	117948
11	56471645	rs79474274	A	G	101	1	349701
11	56471656	rs76944929	A	G	101	1	349701
11	56471672	rs75526879	T	C	101	1	349701
11	56471674	rs79017587	G	C	164	1	117948
11	56471682	rs76222296	G	A	101	1	349701
11	56471721	rs78645802	A	G	101	1	349701
11	56471730	rs77925543	T	A	164	1	117948
11	56471734	rs79899472	G	T	101	1	349701
11	56471746	.	G	A	101	1	349701
11	56471752	rs74419827	C	T	164	1	117948
11	56471757	rs78119512	T	C	101	1	349701
11	56471782	rs76134707	A	G	101	1	349701
11	56472642	rs78839429	T	G	101	1	349701
11	56472645	rs77706245	A	G	164	1	117948
11	56472655	rs75085907	C	T	101	1	349701
11	56472656	rs77326672	A	C	164	1	117948
11	56472676	rs73476532	C	G	101	1	349701
11	56472720	rs75246083	T	C	101	1	349701
11	56472736	rs77097992	A	G	101	1	349701
11	56472743	rs77642582	A	T	164	1	117948
11	56472753	rs79717023	T	C	101	1	349701
11	56472754	rs76767707	C	T	164	1	117948
11	56472768	rs77197616	C	T	101	1	349701
11	56472790	rs78381212	T	G	101	1	349701
11	56472792	rs80051902	T	G	164	1	117948
11	56472812	rs76251589	G	A	164	1	117948
11	56472814	rs79645545	T	A	101	1	349701
11	56472835	rs78747664	C	G	101	1	349701
11	56472845	rs76325683	G	A	164	1	117948
11	56472850	rs75129148	A	G	101	1	349701
11	56472861	rs78541579	A	G	164	1	117948
11	56472866	rs75575110	A	G	101	1	349701
11	56472880	rs78652024	G	A	164	1	117948
11	56472882	rs76537870	A	G	101	1	349701
11	56472894	rs75061714	G	C	164	1	117948
11	56472895	rs78561141	T	A	101	1	349701
11	56472907	rs74889467	A	G	164	1	117948
11	56472912	rs76901646	T	C	101	1	349701
11	56472941	rs77774957	A	T	101	1	349701
11	56472944	rs77321354	T	C	164	1	117948
11	56472954	rs75397952	G	A	164	1	117948
11	56472960	rs80226211	G	C	101	1	349701
11	56473017	rs72919695	C	T	101	1	349701
11	56473025	.	A	G	164	1	117948
11	56473028	.	A	G	101	1	349701
11	56473039	.	T	C	101	1	349701
11	56473049	.	A	G	101	1	349701
11	56473066	.	T	C	101	1	349701
11	56473069	rs75736493	G	A	164	1	117948
11	56473076	.	A	C	101	1	349701
11	56473090	rs74526670	T	C	101	1	349701
11	56473095	.	C	T	164	1	117948
11	56473104	.	G	A	101	1	349701
11	56473109	rs79458314	G	A	164	1	117948
11	56473118	rs76023182	T	C	101	1	349701
11	56473128	rs77101797	C	G	164	1	117948
11	56473131	rs79209275	A	G	101	1	349701
11	56473141	.	G	T	164	1	117948
11	56473142	rs79637908	G	C	101	1	349701
11	56473203	rs76670122	A	G	101	1	349701
11	56473216	rs76464235	T	A	164	1	117948
11	56473221	rs80341404	C	T	101	1	349701
11	56473244	rs75158690	T	C	164	1	117948
11	56473247	rs75033964	G	A	101	1	349701
11	56473302	rs74211326	C	T	101	1	349701
11	56473329	rs77459047	G	A	101	1	349701
11	56473380	rs75356947	G	C	164	1	117948
11	56473382	rs77552628	G	A	101	1	349701
11	56473406	rs75469506	A	T	164	1	117948
11	56473412	rs376614912	A	C	101	1	349701
11	56473421	rs79925207	A	T	164	1	117948
11	56473436	rs74322368	A	C	164	1	117948
11	56473446	rs79209031	T	C	164	1	117948
11	56473463	rs74519413	G	A	164	1	117948
11	56473495	.	T	C	164	1	117948
11	56473512	rs115248260	T	C	164	1	117948
11	56473525	.	C	T	164	1	117948
11	56473542	rs200364596	A	T	164	1	117948
11	56473559	rs375679645	C	A	164	1	117948
11	56473579	.	A	G	164	1	117948
11	56473602	rs75495158	A	C	164	1	117948
11	56473664	rs78812769	T	C	164	1	117948
11	56473676	rs199739931	G	A	164	1	117948
11	56473691	rs80133057	C	T	164	1	117948
11	56473706	.	C	A	164	1	117948
11	56473720	rs72919697	G	A	164	1	117948
11	56473756	rs74209256	C	T	164	1	117948
11	56473784	rs75727146	A	G	164	1	117948
11	56473805	rs72919699	G	A	164	1	117948
11	56473833	rs74216442	G	A	164	1	117948
11	56473850	rs72919701	C	A	164	1	117948
11	56473872	rs77913451	G	A	164	1	117948
11	56473887	rs74526499	C	T	164	1	117948
11	56473900	rs76156394	T	G	164	1	117948
11	56473910	rs72921603	C	T	164	1	117948
11	56474005	.	T	G	164	1	117948
11	56474023	.	T	G	164	1	117948
11	56474043	rs76921825	A	G	164	1	117948
11	56474100	rs74965194	C	T	164	1	117948
11	56474118	rs77353933	T	G	164	1	117948
11	56474164	rs79849090	G	A	164	1	117948
11	56474175	rs76033428	A	G	164	1	117948
11	56475524	rs76080235	G	A	164	1	117948
11	56476420	rs75980629	A	G	101	1	349701
11	56476936	rs61904580	C	T	101	1	349701
11	56478317	rs115649183	G	C	101	1	349701
11	56480337	rs117959781	G	T	101	1	349701
11	56483121	rs61904584	C	T	101	1	349701
11	56484072	rs78965920	A	G	101	1	349701
11	56489052	rs61904587	C	A	101	1	349701
11	56495631	rs116975803	T	A	101	1	349701
11	56501900	rs61902478	C	T	101	1	349701
11	56502622	rs77687749	G	C	101	1	349701
11	56503211	rs79426294	T	C	101	1	349701
11	56504191	rs61902479	C	T	101	1	349701
11	56511875	rs7925905	T	C	101	1	349701
11	56512662	rs61902481	A	T	101	1	349701
11	56514137	rs61902482	T	A	101	1	349701
11	56519175	rs61902501	G	A	101	1	349701
11	56519987	rs61902502	A	G	101	1	349701
11	56523000	rs61902504	C	A	101	1	349701
11	56527814	rs61902510	T	G	101	1	349701
11	56527859	rs61902511	A	G	101	1	349701
11	56529786	rs7927177	T	G	101	1	349701
11	56530705	rs7105516	T	A	101	1	349701
11	56531188	rs61902512	A	G	101	1	349701
11	56531501	rs1397052	A	G	101	1	349701
11	56541535	rs61902515	G	A	101	1	349701
11	56541691	rs61902516	G	A	101	1	349701
11	56543773	rs61902517	T	G	101	1	349701
11	56553302	rs61902519	G	A	101	1	349701
11	56555079	rs56007766	C	T	101	1	349701
11	56557872	rs75038768	G	A	101	1	349701
11	56568022	rs2156489	C	A	101	1	349701
11	56568159	rs61902549	G	A	101	1	349701
11	56570876	rs61902551	A	T	101	1	349701
11	56571036	rs61902552	A	C	101	1	349701
11	56572251	rs61902553	A	C	101	1	349701
11	56574018	rs61902554	T	C	101	1	349701
11	56578059	rs61902555	A	C	101	1	349701
11	56581128	rs56098279	G	A	101	1	349701
11	56583586	rs75353991	A	G	101	1	349701
11	56583676	rs61902556	C	T	101	1	349701
11	56587421	rs7125364	G	T	101	1	349701
11	56588171	rs17559037	T	G	101	1	349701
11	56590796	rs61903995	T	C	101	1	349701
11	56592493	rs61903997	A	G	101	1	349701
11	56595061	rs56258351	C	G	101	1	349701
11	56596339	rs77909966	A	C	101	1	349701
11	56599556	rs61904000	A	T	101	1	349701
11	56603331	rs76855480	T	C	101	1	349701
11	56606660	rs117405965	G	A	101	1	349701
11	56607186	rs61889062	C	T	101	1	349701
11	56607521	rs61889063	G	A	101	1	349701
11	56607915	rs61889065	C	T	101	1	349701
11	56609719	rs17559185	C	T	101	1	349701
11	56610443	rs55815178	T	C	101	1	349701
11	56614663	rs7122752	C	T	101	1	349701
11	56615078	rs17640103	A	G	101	1	349701
11	56616915	rs10501358	G	A	101	1	349701
11	56617616	rs61889071	T	C	101	1	349701
11	56617985	rs61889072	C	A	101	1	349701
11	56619393	rs61889073	C	T	101	1	349701
11	56619810	rs61889075	A	G	101	1	349701
11	56620536	rs61889076	C	T	101	1	349701
11	56621194	rs17559600	A	G	101	1	349701
11	56622105	rs61889078	A	C	101	1	349701
11	56623529	rs7107067	G	A	101	1	349701
11	56624010	rs61889108	T	C	101	1	349701
11	56634297	rs77950064	C	A	101	1	349701
11	56654028	rs34998830	T	C	101	1	349701
11	56664186	rs12799815	C	T	101	1	349701
11	56664649	rs12801391	A	G	101	1	349701
11	56671575	rs12788136	C	T	101	1	349701
11	56678168	rs12576591	C	T	101	1	349701
11	56689130	rs12575372	T	C	101	1	349701
11	56694417	rs12800063	C	T	101	1	349701
11	56702462	rs1793425	A	C	101	1	349701
11	56704075	rs10501360	T	C	101	1	349701
11	56705841	rs7108713	C	A	101	1	349701
11	56707354	rs112567817	T	C	101	1	349701
11	56709278	rs7128868	G	T	101	1	349701
11	56709484	rs144592328	G	C	101	1	349701
11	56712351	rs6591395	G	A	101	1	349701
11	56713509	rs189217244	G	A	101	1	349701
11	56714439	rs147825803	C	T	101	1	349701
11	56715104	rs7482990	C	T	101	1	349701
11	56715148	rs7483009	C	T	101	1	349701
11	56715970	rs4628689	C	T	101	1	349701
11	56716150	rs7128426	G	T	101	1	349701
11	56719555	rs7119148	G	C	101	1	349701
11	56719604	rs1793440	A	G	101	1	349701
11	56723241	rs35614891	A	T	101	1	349701
11	56723598	rs34175469	T	C	101	1	349701
11	56725858	rs1793450	C	T	101	1	349701
11	56726655	rs12789746	C	G	101	1	349701
11	56732267	rs188989874	C	T	101	1	349701
11	56732776	rs146630029	C	A	101	1	349701
11	56737771	rs34735239	C	G	101	1	349701
11	56739553	rs12802354	T	C	101	1	349701
11	56740963	rs1945991	C	T	101	1	349701
11	56741199	rs12785268	C	T	101	1	349701
11	56742061	rs12421238	A	G	101	1	349701
11	56742853	rs1945996	C	T	101	1	349701
11	56748714	rs12420177	C	T	101	1	349701
11	56759561	rs34283557	C	T	101	1	349701
11	56760243	rs12418606	A	T	101	1	349701
11	56766326	rs11228869	G	A	101	1	349701
11	56768399	rs12787770	G	A	101	1	349701
11	56770231	rs35948979	A	G	101	1	349701
11	56770682	rs12419097	C	A	101	1	349701
11	56770724	rs12420832	T	C	101	1	349701
11	56771210	rs7947850	T	G	101	1	349701
11	56771412	rs1942609	T	G	101	1	349701
11	56771520	rs1942608	G	A	101	1	349701
11	56772073	rs12790228	G	A	101	1	349701
11	56773013	rs1942607	A	C	101	1	349701
11	56773742	rs34277139	C	T	101	1	349701
11	56777666	rs12576308	C	T	101	1	349701
11	56779200	rs12804222	A	G	101	1	349701
11	56779502	rs12802730	G	A	101	1	349701
11	56779765	rs12804672	C	G	101	1	349701
11	56781810	rs1942616	C	T	101	1	349701
11	56782274	rs1942614	C	T	101	1	349701
11	56782620	rs12418846	G	A	101	1	349701
11	56783615	rs79121659	C	T	101	1	349701
11	56783650	rs76166639	A	T	101	1	349701
11	56785191	rs12794645	G	A	101	1	349701
11	56785450	rs12575468	A	C	101	1	349701
11	56786692	rs34231056	C	T	101	1	349701
11	56786887	rs12804418	C	T	101	1	349701
11	56787289	rs71482296	A	G	101	1	349701
11	56787512	rs7112145	T	C	101	1	349701
11	56788053	rs7126449	G	C	101	1	349701
11	56789983	rs12419826	G	A	101	1	349701
11	56790180	rs12418588	A	G	101	1	349701
11	56790817	rs12417284	C	T	101	1	349701
11	56790877	rs12417291	C	T	101	1	349701
11	56790998	rs12420248	G	A	101	1	349701
11	56791132	rs7117618	C	A	101	1	349701
11	56791406	rs7117064	G	A	101	1	349701
11	56791441	rs7103223	A	C	101	1	349701
11	56792493	rs35823562	A	C	101	1	349701
11	56792518	rs35775860	A	G	101	1	349701
11	56792536	rs36114037	C	T	101	1	349701
11	56792930	rs74987344	G	A	101	1	349701
11	56793937	rs1942624	T	A	101	1	349701
11	56794202	rs1942625	G	C	101	1	349701
11	56794253	rs71482298	G	T	101	1	349701
11	56794348	rs12797688	C	T	101	1	349701
11	56794989	rs55711313	G	T	101	1	349701
11	56795137	rs56268953	G	A	101	1	349701
11	56795192	rs55934959	C	T	101	1	349701
11	56797574	rs74841408	C	A	101	1	349701
11	56797733	rs76340579	T	A	101	1	349701
11	56798000	rs12420925	G	C	101	1	349701
11	56798349	rs12787382	G	A	101	1	349701
11	56798741	rs12575077	C	G	101	1	349701
11	56799105	rs71482299	A	T	101	1	349701
11	56799245	rs12795317	C	G	101	1	349701
11	56799940	rs12420445	T	C	101	1	349701
11	56800039	rs12421707	G	T	101	1	349701
11	56802113	rs12577345	A	G	101	1	349701
11	56802336	rs12576343	C	G	101	1	349701
11	56804376	rs7950883	C	T	101	1	349701
11	56806460	rs12418531	G	A	101	1	349701
11	56807225	rs17151521	T	A	101	1	349701
11	56807430	rs7952252	T	C	101	1	349701
11	56808080	rs7938159	C	T	101	1	349701
11	56808550	rs12797227	C	T	101	1	349701
11	56809626	rs35887150	T	C	101	1	349701
11	56809774	rs71482301	T	A	101	1	349701
11	56809965	rs55893459	A	C	101	1	349701
11	56810426	rs35380092	T	C	101	1	349701
11	56811398	rs1941052	C	T	101	1	349701
11	56811544	rs7479689	C	T	101	1	349701
11	56812374	rs35342571	G	A	101	1	349701
11	56812393	rs12805882	T	C	101	1	349701
11	56812605	rs35195541	G	T	101	1	349701
11	56812739	rs4550239	C	A	101	1	349701
11	56813089	rs12806172	C	T	101	1	349701
11	56813505	rs12806974	C	T	101	1	349701
11	56813528	rs12805604	G	A	101	1	349701
11	56814059	rs117927104	C	G	101	1	349701
11	56816014	rs12801065	G	A	101	1	349701
11	56818173	rs12803027	G	T	101	1	349701
11	56818611	rs34052386	C	T	101	1	349701
11	56819864	rs112963127	T	A	101	1	349701
11	56820733	rs12795735	A	G	101	1	349701
11	56820815	rs17151553	T	G	101	1	349701
11	56821406	rs12419014	A	G	101	1	349701
11	56821947	rs1942628	G	A	101	1	349701
11	56822850	rs17151560	A	C	101	1	349701
11	56823250	rs17151564	C	T	101	1	349701
11	56823870	rs12792425	A	G	101	1	349701
11	56824822	rs17151576	T	A	101	1	349701
11	56827574	rs144320262	A	G	101	1	349701
11	56827683	rs71484404	T	C	101	1	349701
11	56829594	rs117306446	T	C	101	1	349701
11	56829857	rs117620422	G	A	101	1	349701
11	56830282	rs11228891	G	A	101	1	349701
11	56831401	rs143902624	C	A	101	1	349701
11	56833071	rs138899141	T	A	101	1	349701
11	56833266	rs146442696	G	T	101	1	349701
11	56833638	rs143875609	A	C	101	1	349701
11	56835551	rs79894748	A	C	101	1	349701
11	56837851	rs12804298	A	C	101	1	349701
11	56837869	rs12803779	C	T	101	1	349701
11	56838054	rs12808534	C	A	101	1	349701
11	56840629	rs948722	G	A	101	1	349701
11	56840989	rs948723	T	C	101	1	349701
11	56842679	rs12789248	C	A	101	1	349701
11	56845660	rs56008041	A	G	101	1	349701
11	56848812	rs12794899	A	G	101	1	349701
11	56849872	rs71484408	G	A	101	1	349701
11	56850437	rs12806959	C	T	101	1	349701
11	56852991	rs12801201	G	A	101	1	349701
11	56855170	rs71484409	C	T	101	1	349701
11	56856705	rs34463358	A	G	101	1	349701
11	56859526	rs71484410	A	G	101	1	349701
11	56860733	rs78280144	C	T	101	1	349701
11	56860847	rs12797771	T	C	101	1	349701
11	56861057	rs35894545	A	G	101	1	349701
11	56862559	rs12576855	C	T	101	1	349701
11	56863616	rs74373214	T	G	101	1	349701
11	56863648	rs80121851	A	T	101	1	349701
11	56865766	rs76876643	T	A	101	1	349701
11	56866009	rs17151596	T	C	101	1	349701
11	56866505	rs78395503	A	G	101	1	349701
11	56867180	rs12420411	C	G	101	1	349701
11	56867708	rs1941050	T	C	101	1	349701
11	56868269	rs17151610	A	G	101	1	349701
11	56868644	rs17151619	T	A	101	1	349701
11	56869537	rs75000977	G	A	101	1	349701
11	56871021	rs17151623	G	A	101	1	349701
11	56872023	rs12786177	G	A	101	1	349701
11	56873740	rs34354528	G	A	101	1	349701
11	56873902	rs71484412	C	T	101	1	349701
11	56875223	rs1941039	A	T	101	1	349701
11	56875572	rs12419487	A	G	101	1	349701
11	56875926	rs36088771	T	G	101	1	349701
11	56876511	rs35140967	C	T	101	1	349701
11	56878437	rs12574210	C	T	101	1	349701
11	56878859	rs12575354	A	C	101	1	349701
11	56879615	rs12806259	T	C	101	1	349701
11	56887437	rs12800402	T	C	101	1	349701
11	56890898	rs12792413	A	C	101	1	349701
11	56893600	rs17564188	A	G	101	1	349701
11	56893844	rs71484414	C	T	101	1	349701
11	56894605	rs717117	A	G	101	1	349701
11	56895239	rs12417875	T	A	101	1	349701
11	56895286	rs12417609	A	G	101	1	349701
11	56900417	rs71484415	A	T	101	1	349701
11	56901394	rs4550240	G	A	101	1	349701
11	56904526	rs4396306	A	G	101	1	349701
11	56905063	rs71484418	C	A	101	1	349701
11	56906281	rs12791149	C	T	101	1	349701
11	56906560	rs71484419	C	T	101	1	349701
11	56906820	rs34985061	A	C	101	1	349701
11	56908775	rs12799842	T	C	101	1	349701
11	56910572	rs948843	G	A	101	1	349701
11	56918932	rs2212608	T	C	101	1	349701
11	56920690	rs17151671	G	A	101	1	349701
11	56931135	rs1941034	A	C	101	1	349701
11	56936709	rs71484422	C	A	101	1	349701
11	56947463	rs12808495	C	A	101	1	349701
11	56954118	rs71484424	G	A	101	1	349701
11	56955880	rs1124846	C	A	101	1	349701
11	56956186	rs2156460	C	T	101	1	349701
11	56961147	rs1943485	C	T	101	1	349701
11	56968006	rs17145552	C	T	101	1	349701
11	56968560	rs17145556	T	C	101	1	349701
11	56969213	rs71484425	C	T	101	1	349701
11	56977923	rs34960942	C	T	101	1	349701
11	56982032	rs2156457	G	T	101	1	349701
11	56982212	rs2156458	C	T	101	1	349701
11	56992105	rs35845551	A	G	101	1	349701
11	56995169	rs17651297	C	G	101	1	349701
11	57002032	rs746885	G	A	101	1	349701
11	57007657	rs17651573	G	A	101	1	349701
11	57015123	rs12789789	C	G	101	1	349701
11	57017036	rs71484429	A	G	101	1	349701
11	57017115	rs78477744	C	T	101	1	349701
11	57019592	rs578831	T	C	101	1	349701
11	57019949	rs71484430	C	T	101	1	349701
11	57020704	rs499885	A	G	101	1	349701
11	57021377	rs12576471	C	T	101	1	349701
11	57022149	rs655402	G	C	101	1	349701
11	57022397	rs656366	C	T	101	1	349701
11	57022460	rs558266	C	T	101	1	349701
11	57023165	rs12574780	G	C	101	1	349701
11	57023345	rs670919	A	C	101	1	349701
11	57025364	rs78386423	A	T	101	1	349701
11	57031665	rs12800196	T	C	101	1	349701
11	57032311	rs34704777	T	C	101	1	349701
11	57032498	rs71484432	C	T	101	1	349701
11	57035603	rs2851723	G	A	101	1	349701
11	57035760	rs2511025	C	T	101	1	349701
11	57036354	rs12803405	C	T	101	1	349701
11	57036448	rs34544917	A	T	101	1	349701
11	57036571	rs2846046	A	G	101	1	349701
11	57036630	rs12785770	T	C	101	1	349701
11	57045882	rs77008476	T	G	101	1	349701
11	57047395	rs12806978	A	G	101	1	349701
11	57047598	rs12806656	C	T	101	1	349701
11	57052571	rs71484433	T	C	101	1	349701
11	57052662	rs71484434	C	T	101	1	349701
11	57052990	rs35980006	G	A	101	1	349701
11	57053998	rs36090449	G	A	101	1	349701
11	57054862	rs71484436	C	T	101	1	349701
11	57060311	rs12808788	G	A	101	1	349701
11	57062117	rs71484437	C	T	101	1	349701
11	57065220	rs12802096	T	C	101	1	349701
11	57065586	rs35366909	C	T	101	1	349701
11	57068203	rs34076116	A	G	101	1	349701
11	57069056	rs12787728	A	G	101	1	349701
11	57069375	rs34069781	A	G	101	1	349701
11	57069568	rs35272228	T	C	101	1	349701
11	57070089	rs34498883	C	T	101	1	349701
11	57070515	rs71484440	C	T	101	1	349701
11	57070785	rs34505638	C	A	101	1	349701
11	57070900	rs71484441	G	A	101	1	349701
11	57071168	rs12799582	G	A	101	1	349701
11	57071438	rs35388927	C	T	101	1	349701
11	57072988	rs35991636	G	A	101	1	349701
11	57074657	rs12804022	T	C	101	1	349701
11	57076895	rs35950335	T	C	101	1	349701
11	57080352	rs12801000	G	A	101	1	349701
11	57080917	rs34177110	G	A	101	1	349701
11	57086220	rs35818468	C	G	101	1	349701
11	57088265	rs34754262	A	C	101	1	349701
11	57088401	rs34014874	T	C	101	1	349701
11	57104264	rs12798121	A	G	101	1	349701
11	57105048	rs35707583	A	G	101	1	349701
11	57106389	rs35284031	G	A	101	1	349701
11	57108171	rs71484444	T	G	101	1	349701
11	57113464	rs71484445	C	T	101	1	349701
11	57113977	rs35943801	G	A	101	1	349701
11	57114109	rs34572680	G	A	101	1	349701
11	57114236	rs71484446	A	G	101	1	349701
11	57116046	rs116919616	C	T	101	1	349701
11	57120357	rs74481163	A	G	101	1	349701
11	57120756	rs79132737	T	A	101	1	349701
11	57121764	rs75543352	C	T	101	1	349701
11	57122654	rs77192406	A	G	101	1	349701
11	57124148	rs76843516	T	C	101	1	349701
11	57131924	rs74574157	G	A	101	1	349701
11	57132350	rs76525453	T	G	101	1	349701
11	57134966	rs146007087	G	A	101	1	349701
11	57134988	rs186294167	A	T	101	1	349701
11	57137809	rs116897257	C	A	101	1	349701
11	61284949	rs147371444	G	A	107	1	280803
11	61292305	.	C	T	107	1	280803
11	61296512	.	G	A	107	1	280803
11	61300476	rs112961303	G	C	107	1	280803
11	61301616	.	G	A	107	1	280803
11	61304355	.	G	A	107	1	280803
11	61307857	rs140410864	C	T	107	1	280803
11	61312889	rs190124704	C	T	107	1	280803
11	61314985	rs186385942	C	T	107	1	280803
11	61315465	rs187936119	T	C	107	1	280803
11	61316091	.	G	A	107	1	280803
11	61316336	rs192663575	C	G	107	1	280803
11	61316820	rs147055671	G	A	107	1	280803
11	61319039	rs374640940	C	T	107	1	280803
11	61321422	.	C	T	107	1	280803
11	61323521	rs190727364	G	T	107	1	280803
11	61326772	rs184247931	G	A	107	1	280803
11	61328875	.	A	G	107	1	280803
11	61330359	rs182522257	A	C	107	1	280803
11	61335492	rs191295062	A	G	107	1	280803
11	61338153	rs186204720	T	C	107	1	280803
11	61339770	rs190547881	A	G	107	1	280803
11	61342377	rs189137353	C	T	107	1	280803
11	61345514	rs192097984	G	A	107	1	280803
11	61345621	rs184049784	C	T	107	1	280803
11	61347431	rs184190948	G	A	107	1	280803
11	61347500	rs145679551	G	T	107	1	280803
11	61350261	rs182270856	C	T	107	1	280803
11	61352098	rs193075686	G	A	107	1	280803
11	61353216	rs183941946	G	A	107	1	280803
11	61354738	.	C	G	107	1	280803
11	61354825	rs187185122	T	G	107	1	280803
11	61354875	rs190464171	C	T	107	1	280803
11	61355255	.	C	A	107	1	280803
11	61356045	rs186360056	A	C	107	1	280803
11	61356112	.	C	T	107	1	280803
11	61357422	rs184870246	T	C	107	1	280803
11	61357480	rs189675530	A	G	107	1	280803
11	61357641	rs139012729	T	G	107	1	280803
11	61359511	rs191590035	G	T	107	1	280803
11	61364392	rs191942154	A	G	107	1	280803
11	61369340	rs374555817	G	T	107	1	280803
11	61369585	rs144476108	G	C	107	1	280803
11	61376967	rs182585669	G	T	107	1	280803
11	61379002	rs184580065	G	A	107	1	280803
11	61381394	rs368124146	C	G	107	1	280803
11	61382670	rs181442549	A	G	107	1	280803
11	61384083	rs188080538	A	G	107	1	280803
11	61384946	rs149021879	G	A	107	1	280803
11	61388489	rs374540153	C	A	107	1	280803
11	61390078	rs187217884	G	A	107	1	280803
11	61392439	rs375296292	C	T	107	1	280803
11	61393062	rs192685267	G	C	107	1	280803
11	61393090	rs185484739	A	G	107	1	280803
11	68604623	rs144276682	T	C	138	1	150916
11	68605432	rs151153510	C	T	138	1	150916
11	68606434	rs75024184	G	A	138	1	150916
11	68611532	rs139866464	C	A	138	1	150916
11	68613296	rs145417173	C	T	138	1	150916
11	68613667	rs117072810	G	A	138	1	150916
11	68626572	rs77208050	A	G	138	1	150916
11	68630313	rs117526935	C	A	138	1	150916
11	68633086	rs79923442	A	T	138	1	150916
11	68634556	rs77826452	C	T	138	1	150916
11	68634589	rs117477256	C	T	138	1	150916
11	68635431	rs144974813	T	C	138	1	150916
11	68635768	rs74971564	G	T	138	1	150916
11	68637208	rs74755727	T	C	138	1	150916
11	68639515	rs118131419	A	G	138	1	150916
11	68643009	rs76711610	T	C	138	1	150916
11	68644491	rs74594603	T	C	138	1	150916
11	68651435	rs117146343	A	C	138	1	150916
11	68657685	rs75083326	C	T	138	1	150916
11	68658559	rs191706894	G	A	138	1	150916
11	68660330	rs117227565	G	A	138	1	150916
11	68662499	rs137898438	G	A	138	1	150916
11	68662748	rs117523055	A	C	138	1	150916
11	68663826	rs117310501	C	T	138	1	150916
11	68669294	rs149047120	C	T	138	1	150916
11	68677778	rs117145210	T	C	138	1	150916
11	68679235	rs117135302	C	T	138	1	150916
11	68682320	rs76707931	C	T	138	1	150916
11	68686223	rs144135246	C	T	138	1	150916
11	68687820	rs77718650	C	T	138	1	150916
11	68689323	rs77825072	T	G	138	1	150916
11	68690228	rs117555788	T	C	138	1	150916
11	68690986	rs116961016	C	G	138	1	150916
11	68691011	rs143304536	A	T	138	1	150916
11	68693208	rs117235654	G	A	138	1	150916
11	68693233	rs117385919	C	T	138	1	150916
11	68695458	rs80295766	A	G	138	1	150916
11	68696694	rs148157556	C	T	138	1	150916
11	68696885	rs118002016	G	A	138	1	150916
11	68703195	rs77400457	T	A	138	1	150916
11	68709818	rs117818809	A	C	138	1	150916
11	68714731	rs145432471	T	C	138	1	150916
11	68717598	rs78389092	A	G	138	1	150916
11	68719532	rs117331062	T	C	138	1	150916
11	68721525	rs117933954	T	C	138	1	150916
11	68722589	rs117587629	C	A	138	1	150916
11	68724242	rs138583957	T	C	138	1	150916
11	68724725	rs117220664	G	A	138	1	150916
11	68725805	rs146723049	A	G	138	1	150916
11	68726725	rs192304282	A	G	138	1	150916
11	68726816	rs118132245	C	T	138	1	150916
11	68728837	rs148370144	C	T	138	1	150916
11	68729750	rs146251394	C	G	138	1	150916
11	68730330	rs75269232	C	G	138	1	150916
11	68731154	rs148679584	C	G	138	1	150916
11	68732175	rs118006783	C	T	138	1	150916
11	68732228	rs76542255	C	T	138	1	150916
11	68733647	rs79732317	T	A	138	1	150916
11	68733862	rs146096271	C	A	138	1	150916
11	68734580	rs76863943	G	A	138	1	150916
11	68734898	rs78332296	T	C	138	1	150916
11	68735579	rs117339081	T	C	138	1	150916
11	68735914	rs76095893	G	A	138	1	150916
11	68736394	rs117724037	T	C	138	1	150916
11	68742302	rs74592164	G	C	138	1	150916
11	68743671	rs77277449	C	T	138	1	150916
11	68744280	rs117721517	C	A	138	1	150916
11	68745255	rs117342521	C	T	138	1	150916
11	68746760	rs145193722	A	G	138	1	150916
11	68759949	rs144286310	G	A	138	1	150916
11	68776964	rs117345641	G	A	138	1	150916
11	68786429	rs117848290	C	T	138	1	150916
11	68795036	rs77330351	G	A	138	1	150916
11	68798490	rs142504886	G	A	138	1	150916
11	71911985	rs117924689	C	A	180	1	103965
11	71915371	rs117269400	G	T	180	1	103965
11	71923104	rs143292066	G	A	180	1	103965
11	71923660	rs118094215	A	G	180	1	103965
11	71926022	rs117223907	G	T	180	1	103965
11	71926151	rs117537384	T	G	180	1	103965
11	71936430	rs117062675	A	G	180	1	103965
11	71938329	rs142439563	G	A	180	1	103965
11	71958103	rs117466841	A	G	180	1	103965
11	71965272	rs7936281	T	C	180	1	103965
11	71966409	rs117111103	C	T	180	1	103965
11	71966723	rs117902160	A	G	180	1	103965
11	71971573	rs7114507	A	G	180	1	103965
11	71974197	rs190689962	G	A	180	1	103965
11	71977205	rs117326419	T	C	180	1	103965
11	71979278	rs118025109	G	A	180	1	103965
11	71981645	rs149726325	G	A	180	1	103965
11	71981830	rs148432785	C	T	180	1	103965
11	71982022	rs117056113	C	T	180	1	103965
11	71983420	rs117334853	A	G	180	1	103965
11	71984736	rs117165296	T	C	180	1	103965
11	71986976	rs138861707	T	C	180	1	103965
11	71988811	rs117245739	C	T	180	1	103965
11	71991682	rs151092471	G	C	180	1	103965
11	71992099	rs117393010	C	T	180	1	103965
11	71998528	rs7107393	G	T	180	1	103965
11	71999240	rs117679968	A	C	180	1	103965
11	71999708	rs116910697	A	G	180	1	103965
11	72009451	rs117237510	C	T	180	1	103965
11	72009595	rs116888156	G	A	180	1	103965
11	72012038	rs77342802	G	C	180	1	103965
11	72014266	rs117524306	A	G	180	1	103965
11	72018472	rs118089225	C	T	180	1	103965
11	72018759	rs116951669	T	C	180	1	103965
11	72019118	rs117999328	T	C	180	1	103965
11	72022810	rs117498055	G	A	180	1	103965
11	72025140	rs117346296	G	A	180	1	103965
11	72026473	rs117091621	C	T	180	1	103965
11	72028005	rs117954624	A	G	180	1	103965
11	72037907	rs117705968	C	A	180	1	103965
11	72046796	rs117215416	T	C	180	1	103965
11	72051945	rs117613362	A	C	180	1	103965
11	72056023	rs117190399	G	T	180	1	103965
11	72060986	rs117225442	G	A	180	1	103965
11	72063551	rs80045923	C	T	180	1	103965
11	72065210	rs117498960	T	C	180	1	103965
11	72067731	rs118115020	C	T	180	1	103965
11	72077497	rs118105218	T	G	180	1	103965
11	72084357	rs117652953	A	G	180	1	103965
11	72093901	rs117278652	C	A	180	1	103965
11	72097791	rs117794131	T	C	180	1	103965
11	72104119	rs117190635	G	A	180	1	103965
11	72114792	rs7109466	C	T	180	1	103965
11	72115430	rs117235147	T	A	180	1	103965
11	72117713	rs117654328	G	A	180	1	103965
11	72120370	rs150031150	G	A	180	1	103965
11	72123996	rs117822540	T	C	180	1	103965
11	72139241	rs117068828	G	A	180	1	103965
11	72145720	rs7950298	A	C	180	1	103965
11	72152250	rs117422911	A	G	180	1	103965
11	72156157	rs117829367	G	C	180	1	103965
11	72159095	rs118066268	G	C	180	1	103965
11	72165516	rs117532939	A	G	180	1	103965
11	72174405	rs117415649	A	C	180	1	103965
11	79884854	rs182922925	G	T	144	1	144463
11	79886158	rs141787383	C	T	144	1	144463
11	79887992	rs141031866	C	T	144	1	144463
11	79888859	rs137880248	C	T	144	1	144463
11	79895847	rs190604740	T	C	144	1	144463
11	79897903	rs142922375	T	C	144	1	144463
11	79904110	rs150739611	C	T	144	1	144463
11	79904806	.	C	T	144	1	144463
11	79905319	rs185282646	C	A	144	1	144463
11	79908579	rs139206952	C	T	144	1	144463
11	79909133	rs144286577	T	C	144	1	144463
11	79910503	rs145845661	A	G	144	1	144463
11	79912272	rs145706712	T	C	144	1	144463
11	79917060	rs139240558	A	C	144	1	144463
11	79918223	rs144774606	G	C	144	1	144463
11	79919325	rs144614236	G	C	144	1	144463
11	79924432	rs146608582	G	A	144	1	144463
11	79924507	rs140154865	T	C	144	1	144463
11	79924633	rs143252106	A	G	144	1	144463
11	79924901	rs149112399	A	G	144	1	144463
11	79925306	rs138820409	G	A	144	1	144463
11	79925689	rs139164412	G	A	144	1	144463
11	79925777	rs141397923	G	A	144	1	144463
11	79925824	rs150827794	C	T	144	1	144463
11	79927644	rs143817261	C	T	144	1	144463
11	79927849	rs142485306	C	T	144	1	144463
11	79928274	rs147857990	G	C	144	1	144463
11	79928724	rs146987837	G	A	144	1	144463
11	79928788	rs139102017	G	A	144	1	144463
11	79929149	rs143736229	A	C	144	1	144463
11	79929818	rs146143977	T	C	144	1	144463
11	79929877	rs139022807	C	T	144	1	144463
11	79930171	rs139382652	A	G	144	1	144463
11	79931114	rs147841486	T	C	144	1	144463
11	79931238	rs375866452	G	A	144	1	144463
11	79931959	rs141179632	G	A	144	1	144463
11	79932404	rs138990906	C	T	144	1	144463
11	79932744	rs148135773	C	T	144	1	144463
11	79933107	rs139523565	G	A	144	1	144463
11	79933121	rs144159401	A	C	144	1	144463
11	79933577	rs141298408	C	T	144	1	144463
11	79933724	rs146784338	T	C	144	1	144463
11	79934823	rs147389611	A	T	144	1	144463
11	79934894	rs139439880	G	A	144	1	144463
11	79935994	rs139348083	G	A	144	1	144463
11	79936132	rs143677072	C	A	144	1	144463
11	79936195	rs146824679	T	C	144	1	144463
11	79936237	rs140482155	A	G	144	1	144463
11	79937773	rs148623464	C	G	144	1	144463
11	79937959	rs141339066	G	A	144	1	144463
11	79938727	.	G	T	144	1	144463
11	79939504	rs191185832	A	G	144	1	144463
11	79940098	rs150124689	T	C	144	1	144463
11	79942572	rs189076037	A	G	144	1	144463
11	79942824	rs370518166	A	C	144	1	144463
11	79943746	rs192876329	A	T	144	1	144463
11	79950099	rs111672203	T	G	144	1	144463
11	79950464	rs150616019	T	C	144	1	144463
11	79951719	rs144858937	C	A	144	1	144463
11	79953879	rs145973117	G	C	144	1	144463
11	79958032	rs138455123	G	A	144	1	144463
11	79958186	rs138942811	G	A	144	1	144463
11	79958742	rs140338712	A	G	144	1	144463
11	79958936	rs187633896	G	A	144	1	144463
11	79961528	rs180867044	A	C	144	1	144463
11	80983318	rs147809005	T	G	156	1	125609
11	80984440	rs181980624	C	T	156	1	125609
11	80992298	rs187989658	C	T	156	1	125609
11	80992357	rs192665631	A	G	156	1	125609
11	80996307	rs193082347	G	T	156	1	125609
11	80999863	rs147897242	C	T	156	1	125609
11	81002248	rs189585813	G	T	156	1	125609
11	81008282	rs368872476	C	T	156	1	125609
11	81011646	rs190650441	C	T	156	1	125609
11	81014881	rs187358918	C	T	156	1	125609
11	81015006	rs192811553	T	C	156	1	125609
11	81019236	rs368579004	T	C	156	1	125609
11	81022947	rs371252086	C	A	156	1	125609
11	81023857	rs374621969	C	T	156	1	125609
11	81024331	rs373196496	C	T	156	1	125609
11	81024576	rs144891085	G	A	156	1	125609
11	81032538	rs373003371	A	G	156	1	125609
11	81033261	rs193025608	T	A	156	1	125609
11	81038649	rs141591755	T	C	156	1	125609
11	81038959	rs376283539	C	T	156	1	125609
11	81045719	rs141166473	G	A	156	1	125609
11	81051073	rs183990727	G	A	156	1	125609
11	81051295	.	T	C	156	1	125609
11	81051697	rs377211361	T	G	156	1	125609
11	81054497	rs373174296	G	A	156	1	125609
11	81054600	rs369383885	T	A	156	1	125609
11	81057829	rs145470384	T	A	156	1	125609
11	81057879	rs145564765	A	G	156	1	125609
11	81063304	rs374040950	T	G	156	1	125609
11	81068295	rs148451042	T	C	156	1	125609
11	81073811	rs146605468	G	A	156	1	125609
11	81076372	rs141337793	C	T	156	1	125609
11	81076821	rs370487734	T	C	156	1	125609
11	81078680	rs192493251	T	C	156	1	125609
11	81078948	rs148991747	T	C	156	1	125609
11	81087237	rs368607788	T	C	156	1	125609
11	81087295	rs371640369	A	C	156	1	125609
11	81090010	rs186423283	G	A	156	1	125609
11	81096329	rs181931736	T	C	156	1	125609
11	81098320	rs372180372	T	A	156	1	125609
11	81104580	rs191386777	C	T	156	1	125609
11	81104928	rs181109124	G	A	156	1	125609
11	81111984	rs191574693	T	C	156	1	125609
11	81113486	rs184550879	C	G	156	1	125609
11	81118038	rs183566230	T	A	156	1	125609
11	81120337	rs148316740	C	T	156	1	125609
11	81124408	rs373235985	T	C	156	1	125609
11	81128352	rs373831997	T	C	156	1	125609
11	81128874	rs376873418	T	C	156	1	125609
11	81133574	rs184697607	C	A	156	1	125609
11	81139346	rs373728428	A	G	156	1	125609
11	81139638	rs370925041	G	T	156	1	125609
11	81159025	rs140609244	C	G	156	1	125609
11	81159425	rs151032655	C	T	156	1	125609
11	81656756	rs118126151	A	G	106	1	285197
11	81661233	rs117726048	T	A	106	1	285197
11	81662136	rs118142845	C	T	106	1	285197
11	81666776	rs142884420	G	C	106	1	285197
11	81667199	rs140753577	A	C	106	1	285197
11	81678877	rs117778543	C	A	106	1	285197
11	81681116	rs118131456	G	A	106	1	285197
11	81681223	rs116843322	C	T	106	1	285197
11	81688808	rs146555220	A	G	106	1	285197
11	81690361	rs118008462	T	C	106	1	285197
11	81696574	rs117866862	A	C	106	1	285197
11	81698871	rs140232772	T	A	106	1	285197
11	81707740	rs117509426	G	A	106	1	285197
11	81707843	rs117706405	T	C	106	1	285197
11	81711114	rs78261967	C	G	106	1	285197
11	81711225	rs117205862	T	C	106	1	285197
11	81712134	rs117343564	G	A	106	1	285197
11	81720964	rs117933852	C	T	106	1	285197
11	81723528	rs117223924	T	A	106	1	285197
11	81723832	rs117894949	G	A	106	1	285197
11	81725995	rs117259007	C	A	106	1	285197
11	81730092	rs117529559	C	A	106	1	285197
11	81731342	rs118008607	T	C	106	1	285197
11	81731767	rs117756457	C	T	106	1	285197
11	81732105	rs117369668	C	T	106	1	285197
11	81732775	rs118033595	G	A	106	1	285197
11	81741128	rs144376646	C	T	106	1	285197
11	81744565	rs117365276	A	G	106	1	285197
11	81745665	rs151154855	T	C	106	1	285197
11	81747754	rs142464288	A	G	106	1	285197
11	81751429	rs117008549	T	A	106	1	285197
11	81753082	rs59610225	G	A	106	1	285197
11	81757897	rs117360455	T	C	106	1	285197
11	81758358	rs117051026	G	T	106	1	285197
11	81760434	rs117480739	A	G	106	1	285197
11	81761414	rs140631159	C	G	106	1	285197
11	81762549	rs117742631	A	G	106	1	285197
11	81764806	rs118187470	C	T	106	1	285197
11	81765251	rs151118026	C	T	106	1	285197
11	81765370	rs117194658	G	A	106	1	285197
11	81767371	rs138766958	A	G	106	1	285197
11	81772801	rs117535194	C	T	106	1	285197
11	81777557	rs117087569	T	C	106	1	285197
11	81781624	rs117915797	T	C	106	1	285197
11	81782875	rs142911418	G	T	106	1	285197
11	81788062	rs117942051	T	G	106	1	285197
11	81788969	rs117286195	T	C	106	1	285197
11	81789455	rs116897924	T	G	106	1	285197
11	81792710	rs139198924	T	C	106	1	285197
11	81793041	rs118099492	T	A	106	1	285197
11	81793175	rs117790196	C	T	106	1	285197
11	81795419	rs117040170	G	A	106	1	285197
11	81796277	rs117389476	C	T	106	1	285197
11	81797345	rs117074480	G	A	106	1	285197
11	81803378	rs141122692	T	C	106	1	285197
11	81804470	rs116899478	G	A	106	1	285197
11	81808675	rs118094803	G	A	106	1	285197
11	81810507	rs117013445	T	C	106	1	285197
11	81814451	rs183455492	C	T	106	1	285197
11	81817039	rs117766264	G	A	106	1	285197
11	81820985	rs117142482	C	T	106	1	285197
11	81824034	rs117268865	A	G	106	1	285197
11	81824616	rs117738104	C	T	106	1	285197
11	81831140	rs144466011	C	T	106	1	285197
11	81836780	rs186848934	G	A	106	1	285197
11	81843890	rs117119860	G	C	106	1	285197
11	81848389	rs116994348	A	C	106	1	285197
11	81856270	rs147530307	A	T	106	1	285197
11	81863637	rs117364813	G	C	106	1	285197
11	81863788	rs117648126	T	C	106	1	285197
11	81881972	rs151280228	A	T	106	1	285197
11	81883389	rs117323020	T	A	106	1	285197
11	81883425	rs117068565	C	T	106	1	285197
11	81886448	rs117819868	C	A	106	1	285197
11	81902720	rs116969291	T	C	106	1	285197
11	81913223	rs118118994	C	T	106	1	285197
11	81918437	rs117525101	G	A	106	1	285197
11	81918447	rs116924480	T	G	106	1	285197
11	81925203	rs118069586	G	A	106	1	285197
11	81926383	rs117853895	C	T	106	1	285197
11	81927465	rs149307521	T	C	106	1	285197
11	81934805	rs117082395	A	G	106	1	285197
11	81935592	rs116899271	A	C	106	1	285197
11	81937334	rs116938275	A	T	106	1	285197
11	81939790	rs116973434	C	T	106	1	285197
11	81941441	rs117977259	A	T	106	1	285197
11	81941562	rs74537876	A	G	106	1	285197
11	81948154	rs117881424	T	C	106	1	285197
11	81950864	rs145975754	C	T	106	1	285197
11	81951104	rs117378455	G	T	106	1	285197
11	81951515	rs117132566	G	A	106	1	285197
11	81953163	rs117342082	T	A	106	1	285197
11	81953464	rs118122624	T	A	106	1	285197
11	81953495	rs116952964	T	C	106	1	285197
11	81954399	rs117326662	T	C	106	1	285197
11	81955275	rs117907286	C	T	106	1	285197
11	81955363	rs118166229	C	T	106	1	285197
11	81958055	rs117318939	T	C	106	1	285197
11	81959338	rs78396929	A	G	106	1	285197
11	81959484	rs117380593	T	G	106	1	285197
11	81959883	rs117655739	T	A	106	1	285197
11	81961071	rs117825416	A	T	106	1	285197
11	81962049	rs116949050	C	A	106	1	285197
11	81963027	rs116851313	A	G	106	1	285197
11	81963492	rs140680606	G	A	106	1	285197
11	81963585	rs118112741	A	C	106	1	285197
11	81963694	rs117285714	A	C	106	1	285197
11	81963815	rs117576423	C	T	106	1	285197
11	81964011	rs140700515	C	G	106	1	285197
11	81964467	rs138385209	T	C	106	1	285197
11	81964548	rs117727416	T	G	106	1	285197
11	81964640	rs117475233	C	T	106	1	285197
11	81964727	rs117503516	C	T	106	1	285197
11	81964928	rs117809927	C	T	106	1	285197
11	81965378	rs117946076	T	C	106	1	285197
11	81965472	rs117543332	C	G	106	1	285197
11	81965517	rs116958995	A	C	106	1	285197
11	81965588	rs150606059	G	T	106	1	285197
11	81965939	rs140035338	C	T	106	1	285197
11	81966105	rs116856634	G	A	106	1	285197
11	81966255	rs117327782	T	A	106	1	285197
11	81966337	rs118116285	T	C	106	1	285197
11	81967222	.	T	C	106	1	285197
11	81967893	rs117376878	A	T	106	1	285197
11	81968156	rs141155989	A	G	106	1	285197
11	81968399	rs138231714	A	C	106	1	285197
11	81968690	rs117942865	C	T	106	1	285197
11	81968795	rs117470783	C	T	106	1	285197
11	81969099	rs118181709	G	A	106	1	285197
11	81969587	rs117523395	G	A	106	1	285197
11	81969663	rs116849570	G	A	106	1	285197
11	81969786	rs117135130	T	C	106	1	285197
11	81969845	rs117436363	T	C	106	1	285197
11	81970812	rs146393524	G	A	106	1	285197
11	81972164	rs187716825	G	A	106	1	285197
11	81973667	rs117005819	T	C	106	1	285197
11	81978648	rs145670258	A	G	106	1	285197
11	81980238	rs145711417	T	C	106	1	285197
11	81982005	rs117382648	G	A	106	1	285197
11	81982373	rs116947543	A	C	106	1	285197
11	81986310	rs117155231	T	C	106	1	285197
11	81986427	rs117775065	T	C	106	1	285197
11	81987383	rs117215643	A	G	106	1	285197
11	81988921	rs180910372	T	C	106	1	285197
11	81991684	rs192805274	G	C	106	1	285197
11	81993691	rs190203740	C	T	106	1	285197
11	81994637	rs150807183	C	A	106	1	285197
11	81996859	rs117826020	A	T	106	1	285197
11	81998491	rs117435246	C	T	106	1	285197
11	82001596	rs118025431	T	C	106	1	285197
11	82005294	rs147227118	G	A	106	1	285197
11	82005467	rs117545111	C	G	106	1	285197
11	82008788	rs117177895	T	C	106	1	285197
11	82009677	rs116964221	C	T	106	1	285197
11	82009807	rs117179353	T	A	106	1	285197
11	82013987	rs117408489	G	A	106	1	285197
11	82018729	rs141154435	A	T	106	1	285197
11	82019072	rs116852054	G	A	106	1	285197
11	82019625	rs118140373	A	C	106	1	285197
11	82025803	rs117894565	G	A	106	1	285197
11	82029620	rs139456666	C	T	106	1	285197
11	82035023	rs117000855	G	T	106	1	285197
11	82040528	rs117864881	A	G	106	1	285197
11	82042856	rs117771234	A	G	106	1	285197
11	82048286	rs145887867	A	C	106	1	285197
11	82048983	rs116863760	G	A	106	1	285197
11	82054981	.	A	C	106	1	285197
11	82055030	rs181376317	A	G	106	1	285197
11	82055579	rs148769405	T	C	106	1	285197
11	82060908	rs117722941	T	A	106	1	285197
11	82065169	rs118151156	G	A	106	1	285197
11	82065468	rs117159642	A	G	106	1	285197
11	82078345	rs117582888	C	T	106	1	285197
11	82090290	rs76084074	G	A	106	1	285197
11	82093565	rs117868394	G	A	106	1	285197
11	82111440	rs117844246	C	T	106	1	285197
11	82115383	rs138904379	C	T	106	1	285197
11	82125416	rs74449349	A	G	106	1	285197
11	82132599	.	T	G	106	1	285197
11	82135270	rs74686769	C	T	106	1	285197
11	82150931	rs77403404	A	C	106	1	285197
11	82156729	rs117362427	T	A	106	1	285197
11	82157763	rs117612049	C	T	106	1	285197
11	82169291	rs117042706	C	T	106	1	285197
11	82179702	rs117037557	T	C	106	1	285197
11	82184447	rs78287371	C	T	106	1	285197
11	82189763	rs139226809	G	A	106	1	285197
11	82203402	rs118163643	G	A	106	1	285197
11	82210414	rs79396064	A	C	106	1	285197
11	82213622	rs76033576	G	C	106	1	285197
11	82218766	rs78392947	A	G	106	1	285197
11	82221445	rs117518892	A	T	106	1	285197
11	82222248	rs117632837	G	C	106	1	285197
11	82225909	rs79835118	G	A	106	1	285197
11	82229988	rs145614749	A	C	106	1	285197
11	82231659	rs116973120	C	G	106	1	285197
11	82231684	.	C	T	106	1	285197
11	82236005	rs117949255	G	A	106	1	285197
11	82236654	rs79863394	T	C	106	1	285197
11	82238570	rs78537319	G	A	106	1	285197
11	82240935	rs75335680	G	A	106	1	285197
11	82242923	rs116944879	C	T	106	1	285197
11	82245275	rs76811032	G	A	106	1	285197
11	82253188	rs182898299	G	T	106	1	285197
11	82257298	rs75887552	G	A	106	1	285197
11	82257441	rs74358101	A	G	106	1	285197
11	82261691	rs118055857	T	C	106	1	285197
11	82264767	rs117129242	G	A	106	1	285197
11	82265740	rs74642411	T	C	106	1	285197
11	82269452	rs78148543	G	A	106	1	285197
11	82270515	rs75467458	G	T	106	1	285197
11	82270591	rs113592579	C	T	106	1	285197
11	82274771	rs76130300	G	A	106	1	285197
11	82276791	rs79800355	T	C	106	1	285197
11	82278190	rs112471034	A	G	106	1	285197
11	82280578	rs74639113	G	T	106	1	285197
11	82284265	rs113591507	T	C	106	1	285197
11	82286958	rs80292038	A	T	106	1	285197
11	82288047	rs113854911	C	A	106	1	285197
11	82288405	rs113779739	G	C	106	1	285197
11	82290524	rs117677448	A	G	106	1	285197
11	82291869	rs117492068	C	T	106	1	285197
11	82296713	rs78452765	T	A	106	1	285197
11	82297234	rs74660995	C	A	106	1	285197
11	82297803	rs76452078	C	T	106	1	285197
11	82298773	rs117642843	A	T	106	1	285197
11	83583732	rs61900046	C	T	135	1	154040
11	83596081	rs147026039	G	A	135	1	154040
11	83596946	rs372568316	T	G	135	1	154040
11	83597088	rs150930234	G	A	135	1	154040
11	83602378	rs41512247	C	T	135	1	154040
11	83602726	rs17486861	T	C	135	1	154040
11	83604565	rs61901780	T	C	135	1	154040
11	83606495	rs12289636	G	A	135	1	154040
11	83610486	rs12270635	C	G	135	1	154040
11	83614514	rs12275182	T	G	135	1	154040
11	83623075	rs11233805	A	C	135	1	154040
11	83632378	rs12288941	T	C	135	1	154040
11	83633147	rs12283751	C	T	135	1	154040
11	83634811	rs12285920	C	T	135	1	154040
11	83635101	rs11233811	C	T	135	1	154040
11	83635673	rs12287742	C	T	135	1	154040
11	83647776	rs12273905	C	T	135	1	154040
11	83649524	rs12284526	T	C	135	1	154040
11	83649571	rs12284566	T	C	135	1	154040
11	83650323	rs74740858	G	A	135	1	154040
11	83650348	rs12279346	G	T	135	1	154040
11	83650824	rs12292654	A	G	135	1	154040
11	83651190	rs76769274	A	G	135	1	154040
11	83651701	rs12271521	G	T	135	1	154040
11	83651773	rs12271485	C	G	135	1	154040
11	83652579	rs117033601	C	T	135	1	154040
11	83652592	rs141259330	T	C	135	1	154040
11	83652812	rs76299377	C	A	135	1	154040
11	83653440	rs11233826	C	T	135	1	154040
11	83653537	rs11233828	A	G	135	1	154040
11	83653552	rs11233829	G	T	135	1	154040
11	83653714	rs12275162	C	T	135	1	154040
11	83653902	rs12288437	A	C	135	1	154040
11	83654791	rs1471685	C	T	135	1	154040
11	83654963	rs1471686	C	T	135	1	154040
11	83655082	rs12285562	T	C	135	1	154040
11	83655608	rs1384754	G	A	135	1	154040
11	83655894	rs1384755	G	A	135	1	154040
11	83656234	rs11233833	G	A	135	1	154040
11	83656288	rs11233835	C	A	135	1	154040
11	83656569	rs77559735	A	T	135	1	154040
11	83657777	rs11233836	T	A	135	1	154040
11	83657793	rs11233838	T	C	135	1	154040
11	83657873	rs11233839	G	A	135	1	154040
11	83658617	rs79073790	T	C	135	1	154040
11	83658992	rs76551458	A	G	135	1	154040
11	83662405	rs11233848	A	C	135	1	154040
11	83665533	rs11233853	G	T	135	1	154040
11	83667472	rs11233857	C	A	135	1	154040
11	83672409	rs75469544	A	G	135	1	154040
11	83672674	rs77729597	G	C	135	1	154040
11	83677047	rs34747709	T	C	135	1	154040
11	83677711	rs34310426	A	G	135	1	154040
11	83677783	rs34826061	T	G	135	1	154040
11	83677940	rs34302412	T	C	135	1	154040
11	83678280	rs71465566	C	T	135	1	154040
11	83678621	rs35494684	C	G	135	1	154040
11	83678640	rs34197413	C	A	135	1	154040
11	83678734	rs71465567	T	A	135	1	154040
11	83678887	rs4133461	T	C	135	1	154040
11	83678920	rs963090	A	C	135	1	154040
11	83679183	rs963091	A	G	135	1	154040
11	83679413	rs7482523	T	C	135	1	154040
11	83679979	rs71465568	T	C	135	1	154040
11	83680070	rs71465569	G	A	135	1	154040
11	83680280	rs35693607	A	G	135	1	154040
11	83680391	rs12796172	G	C	135	1	154040
11	83680596	rs34716185	T	C	135	1	154040
11	83680764	rs34133101	A	G	135	1	154040
11	83681204	rs12790276	C	T	135	1	154040
11	83681379	rs35307147	C	T	135	1	154040
11	83681457	rs35268360	G	C	135	1	154040
11	83681470	rs34655432	G	A	135	1	154040
11	83681548	rs34949067	G	A	135	1	154040
11	83683034	rs71465570	A	G	135	1	154040
11	83683244	rs71465571	G	T	135	1	154040
11	83683312	rs71465572	A	G	135	1	154040
11	83683445	rs12804617	G	A	135	1	154040
11	83683640	rs12804532	A	G	135	1	154040
11	83683790	rs12805402	G	C	135	1	154040
11	83683815	rs34912232	T	A	135	1	154040
11	83683854	rs35024645	C	T	135	1	154040
11	83683932	rs36114419	G	A	135	1	154040
11	83684393	rs34272592	G	C	135	1	154040
11	83684754	rs67082438	T	A	135	1	154040
11	83684792	rs35812794	A	T	135	1	154040
11	83684934	rs71468355	A	G	135	1	154040
11	83684949	rs71468356	C	T	135	1	154040
11	83685111	rs77093335	T	C	135	1	154040
11	83685195	rs78627000	G	A	135	1	154040
11	83685208	rs77985485	A	T	135	1	154040
11	83685270	rs80349643	A	G	135	1	154040
11	83685317	rs79892044	G	A	135	1	154040
11	83685451	rs71465573	T	G	135	1	154040
11	83685540	rs71465574	T	G	135	1	154040
11	83685725	rs12794213	A	C	135	1	154040
11	83685860	rs34279739	G	C	135	1	154040
11	83685924	rs34436974	C	T	135	1	154040
11	83686159	rs71465575	T	C	135	1	154040
11	83686254	rs71465576	A	G	135	1	154040
11	83686428	rs71465577	A	G	135	1	154040
11	83686440	rs71465578	A	T	135	1	154040
11	83686572	rs71465579	A	G	135	1	154040
11	83686609	rs71465580	A	G	135	1	154040
11	83686635	rs71465581	A	G	135	1	154040
11	83686662	rs71465582	C	T	135	1	154040
11	83689810	rs35583535	A	C	135	1	154040
11	83690606	rs12804520	G	T	135	1	154040
11	83691027	rs35337045	T	C	135	1	154040
11	83694722	rs34413586	T	G	135	1	154040
11	83696856	rs12809044	A	C	135	1	154040
11	83697979	rs36189811	G	C	135	1	154040
11	83698027	.	C	T	135	1	154040
11	83698189	rs35704316	G	C	135	1	154040
11	83700011	rs71465584	T	C	135	1	154040
11	83701550	rs35292700	G	A	135	1	154040
11	83701949	rs34211389	C	T	135	1	154040
11	83702761	rs35532485	C	A	135	1	154040
11	83703883	rs12789072	T	G	135	1	154040
11	83704091	rs12794134	T	C	135	1	154040
11	83705162	rs12799748	C	T	135	1	154040
11	83710089	rs35918539	A	T	135	1	154040
11	83711577	rs71469606	A	C	135	1	154040
11	83711693	rs71469607	A	G	135	1	154040
11	83712775	rs71469608	A	T	135	1	154040
11	83713002	rs79041771	T	G	135	1	154040
11	83713276	rs71469609	G	C	135	1	154040
11	83713860	rs12795168	A	C	135	1	154040
11	83714448	rs12802882	T	C	135	1	154040
11	83715718	rs12786173	T	A	135	1	154040
11	83717106	rs12797177	C	T	135	1	154040
11	83717679	rs35629749	C	T	135	1	154040
11	83717706	rs34131208	C	T	135	1	154040
11	83718264	rs12805533	T	C	135	1	154040
11	83718453	rs12805936	T	A	135	1	154040
11	83719042	rs12786293	A	G	135	1	154040
11	83719064	rs12787995	T	G	135	1	154040
11	83724453	rs34150725	A	G	135	1	154040
11	83725239	rs12791934	G	A	135	1	154040
11	83727264	rs12805074	A	C	135	1	154040
11	83727606	rs36034592	C	T	135	1	154040
11	83728297	rs12789666	T	C	135	1	154040
11	83732592	rs12805464	T	A	135	1	154040
11	83733289	rs71469611	C	A	135	1	154040
11	83736063	rs12807339	T	G	135	1	154040
11	83737804	rs12791771	T	C	135	1	154040
11	83741619	rs34031804	T	C	135	1	154040
11	83742660	rs34732114	A	C	135	1	154040
11	83744133	rs12800687	C	T	135	1	154040
11	83744808	rs71469613	G	A	135	1	154040
11	83744830	rs71469614	C	T	135	1	154040
11	83745065	rs34795664	G	A	135	1	154040
11	83745637	rs71469615	A	G	135	1	154040
11	83746424	rs12792083	T	G	135	1	154040
11	83753267	rs78183098	T	C	135	1	154040
11	83755382	rs35388672	C	A	135	1	154040
11	83755413	rs35804057	T	C	135	1	154040
11	83757359	rs12805593	G	C	135	1	154040
11	83757440	rs12806818	T	C	135	1	154040
11	83758540	rs34281369	T	C	135	1	154040
11	83760210	rs34658258	T	C	135	1	154040
11	83761697	rs141691894	T	C	135	1	154040
11	83762417	rs36165842	C	G	135	1	154040
11	83763019	rs12786844	T	C	135	1	154040
11	83766259	rs35728121	T	C	135	1	154040
11	83778678	rs35239124	A	G	135	1	154040
11	83786559	rs34012933	T	C	135	1	154040
11	83791441	rs17561231	T	C	135	1	154040
11	83796163	rs2187553	T	C	135	1	154040
11	83798382	rs34309181	G	A	135	1	154040
11	83798496	rs34846175	T	C	135	1	154040
11	83798802	rs34045362	T	C	135	1	154040
11	83802683	rs34899787	G	T	135	1	154040
11	83803464	rs71469619	A	G	135	1	154040
11	83813177	rs75925390	T	C	135	1	154040
11	83814433	rs71469623	G	C	135	1	154040
11	83821405	rs12808867	C	T	135	1	154040
11	83821870	rs12785867	C	A	135	1	154040
11	83828197	rs12808314	G	C	135	1	154040
11	83828665	rs71469624	T	C	135	1	154040
11	83830087	rs35992468	C	T	135	1	154040
11	83839703	rs71469625	C	A	135	1	154040
11	83844499	rs34770791	T	C	135	1	154040
11	83846946	rs35615041	G	A	135	1	154040
11	83850610	rs71469626	T	C	135	1	154040
11	83851228	rs71469627	G	A	135	1	154040
11	83855558	rs12788130	A	C	135	1	154040
11	83856459	rs34337231	T	C	135	1	154040
11	83857766	rs35969270	T	C	135	1	154040
11	83859653	rs34228643	A	G	135	1	154040
11	83860894	rs71469629	G	A	135	1	154040
11	83862352	rs71469630	T	G	135	1	154040
11	83865893	rs150229734	A	G	135	1	154040
11	83867612	rs71469631	T	C	135	1	154040
11	83875056	rs35910823	A	C	135	1	154040
11	83878183	rs12801364	T	C	135	1	154040
11	83880139	rs373152600	A	T	135	1	154040
11	83888454	rs12808048	C	G	135	1	154040
11	83890296	rs12799079	T	C	135	1	154040
11	83894249	rs75583369	G	C	135	1	154040
11	83900060	rs34042104	A	G	135	1	154040
11	83903212	rs73517787	A	T	135	1	154040
11	83903240	rs74448633	A	G	135	1	154040
11	83908345	rs75344440	G	A	135	1	154040
11	83922479	rs71469640	G	C	135	1	154040
11	83925435	rs71468370	A	G	135	1	154040
11	83926691	rs34664733	A	G	135	1	154040
11	83939458	rs17564550	C	T	135	1	154040
11	83940283	rs75591721	C	T	135	1	154040
11	83947393	rs77917372	A	C	135	1	154040
11	83948431	rs74446333	C	T	135	1	154040
11	83949955	rs17499029	G	A	135	1	154040
11	83956257	rs78716718	C	G	135	1	154040
11	83957555	rs1399616	T	C	135	1	154040
11	83961837	rs74629382	C	T	135	1	154040
11	83963613	rs17499421	G	A	135	1	154040
11	83963635	rs76836415	G	A	135	1	154040
11	83967012	rs80061518	A	G	135	1	154040
11	83971493	rs74703492	A	G	135	1	154040
11	83971690	rs76474151	C	G	135	1	154040
11	83976671	rs80241257	C	T	135	1	154040
11	83977990	rs35136629	A	G	135	1	154040
11	84636453	rs75105785	T	G	119	1	200935
11	84645429	rs142811990	C	T	119	1	200935
11	84656696	rs77162307	A	T	119	1	200935
11	84658816	rs144662011	G	T	119	1	200935
11	84661906	rs117484736	A	T	119	1	200935
11	84662230	rs75936149	C	T	119	1	200935
11	84666206	rs79096934	A	G	119	1	200935
11	84667782	rs146176405	C	A	119	1	200935
11	84668325	rs76001873	T	C	119	1	200935
11	84671454	rs141952285	T	C	119	1	200935
11	84672112	rs10501581	C	T	119	1	200935
11	84673340	rs77371714	G	T	119	1	200935
11	84673740	rs80141794	C	T	119	1	200935
11	84673825	rs74788745	G	A	119	1	200935
11	84675281	rs141119510	T	G	119	1	200935
11	84675415	rs10501582	T	G	119	1	200935
11	84678220	rs117519600	A	G	119	1	200935
11	84680543	rs2374580	T	C	119	1	200935
11	84681050	rs117987303	G	A	119	1	200935
11	84684515	rs75914459	A	G	119	1	200935
11	84685584	rs117562867	A	C	119	1	200935
11	84686288	rs3936472	T	C	119	1	200935
11	84687580	rs118149001	T	G	119	1	200935
11	84697240	rs116851856	A	G	119	1	200935
11	84698086	.	C	T	119	1	200935
11	84700645	rs117386495	T	G	119	1	200935
11	84702144	rs77179784	T	C	119	1	200935
11	84706970	rs76203326	T	C	119	1	200935
11	84710772	rs76055536	A	T	119	1	200935
11	84711788	rs79198579	C	T	119	1	200935
11	84715131	rs182274880	A	G	119	1	200935
11	84715607	rs117564868	G	A	119	1	200935
11	84719010	rs77936914	C	T	119	1	200935
11	84720278	rs150854573	C	A	119	1	200935
11	84722666	rs140026228	T	C	119	1	200935
11	84725375	rs3851175	C	T	119	1	200935
11	84729619	rs74968832	T	C	119	1	200935
11	84734913	rs117029328	C	T	119	1	200935
11	84736202	rs74956774	G	A	119	1	200935
11	84738057	rs149160029	C	T	119	1	200935
11	84738527	rs76326302	C	T	119	1	200935
11	84745267	rs147909046	G	A	119	1	200935
11	84746420	rs117590821	G	A	119	1	200935
11	84748072	rs75882577	T	C	119	1	200935
11	84748894	rs75254308	G	A	119	1	200935
11	84749296	rs79420555	T	C	119	1	200935
11	84751325	rs78889324	C	T	119	1	200935
11	84753677	rs76095355	C	T	119	1	200935
11	84756776	rs78665287	G	A	119	1	200935
11	84758555	rs1377307	G	T	119	1	200935
11	84761854	rs79135908	A	G	119	1	200935
11	84763915	rs76241611	G	T	119	1	200935
11	84764159	rs117666188	A	T	119	1	200935
11	84768040	rs78920491	T	C	119	1	200935
11	84768287	rs117251801	A	C	119	1	200935
11	84769605	rs79471253	G	A	119	1	200935
11	84774176	rs117341734	C	T	119	1	200935
11	84774242	rs118117049	T	C	119	1	200935
11	84774271	rs78573309	G	A	119	1	200935
11	84777585	rs117639171	C	T	119	1	200935
11	84781643	rs79564356	G	A	119	1	200935
11	84781725	rs117987364	G	A	119	1	200935
11	84791037	rs78013629	C	T	119	1	200935
11	84795333	rs117853607	G	A	119	1	200935
11	84795872	rs146943396	T	C	119	1	200935
11	84796407	rs76604568	G	C	119	1	200935
11	84804098	rs75702670	C	G	119	1	200935
11	84808677	rs77108094	G	A	119	1	200935
11	84824087	rs138563398	A	C	119	1	200935
11	84826167	rs149000702	T	C	119	1	200935
11	84827747	rs75704787	T	C	119	1	200935
11	84829415	rs74427247	T	C	119	1	200935
11	84840567	rs118113929	G	C	119	1	200935
11	84842531	rs76428200	C	A	119	1	200935
11	84859426	rs116875887	C	A	119	1	200935
11	84864519	rs77087470	T	C	119	1	200935
11	84864875	rs80069267	T	G	119	1	200935
11	84867857	rs76784660	G	A	119	1	200935
11	84868234	rs140231997	T	G	119	1	200935
11	84876988	rs34534676	G	A	119	1	200935
11	84879444	rs79826132	T	C	119	1	200935
11	84886004	rs117071740	T	C	119	1	200935
11	84886693	rs117112124	A	C	119	1	200935
11	84887019	rs144180335	A	C	119	1	200935
11	84887468	rs141196167	A	T	119	1	200935
11	84891942	rs78474221	C	A	119	1	200935
11	84894332	rs78313970	A	G	119	1	200935
11	84897574	rs74443493	G	A	119	1	200935
11	84898716	rs1517315	A	G	119	1	200935
11	84899138	rs1517316	T	C	119	1	200935
11	84903726	rs143220634	A	G	119	1	200935
11	84906879	rs77345393	T	A	119	1	200935
11	84908529	rs76306320	A	C	119	1	200935
11	84909424	rs118189489	T	G	119	1	200935
11	84910207	rs78032184	T	C	119	1	200935
11	84915219	rs77847403	G	A	119	1	200935
11	84915343	rs79521078	T	C	119	1	200935
11	84917955	.	A	T	119	1	200935
11	84918907	rs75436864	C	T	119	1	200935
11	84919911	rs117532598	T	C	119	1	200935
11	84922784	rs75240737	C	T	119	1	200935
11	84926235	rs35439288	T	G	119	1	200935
11	84933098	rs117849765	C	G	119	1	200935
11	84934024	rs74658613	G	T	119	1	200935
11	84937187	rs116871290	G	A	119	1	200935
11	84943327	rs76959284	C	T	119	1	200935
11	84944261	rs114554888	G	A	119	1	200935
11	84947288	rs35119181	C	T	119	1	200935
11	84950808	rs76777069	T	A	119	1	200935
11	84954566	rs34821786	T	C	119	1	200935
11	84956851	rs117703906	A	G	119	1	200935
11	84957348	rs145334561	C	G	119	1	200935
11	84959346	rs118151840	T	C	119	1	200935
11	84962400	rs78675574	G	A	119	1	200935
11	84963314	rs76938417	G	A	119	1	200935
11	84968919	rs79802516	A	G	119	1	200935
11	84969096	rs138763096	T	C	119	1	200935
11	84969248	rs10501591	C	A	119	1	200935
11	84977490	rs79746016	G	T	119	1	200935
11	84978206	rs78552210	G	C	119	1	200935
11	84980535	rs75268996	T	C	119	1	200935
11	84982850	rs118173948	C	T	119	1	200935
11	84984408	rs193083729	G	A	119	1	200935
11	84986248	rs146871455	G	C	119	1	200935
11	84986782	rs876869	A	C	119	1	200935
11	84989384	rs79048497	T	C	119	1	200935
11	84992392	rs143676121	G	A	119	1	200935
11	84993840	rs76776049	T	C	119	1	200935
11	84995114	rs114268724	A	G	119	1	200935
11	85001672	rs78551550	G	A	119	1	200935
11	85003413	rs77753227	T	C	119	1	200935
11	85006195	rs1016636	A	T	119	1	200935
11	85011162	rs75851529	C	T	119	1	200935
11	85014376	rs75107388	T	G	119	1	200935
11	85014513	rs77229861	T	A	119	1	200935
11	85014836	rs78234596	T	G	119	1	200935
11	85015234	rs78419081	A	G	119	1	200935
11	85018112	rs17743269	G	C	119	1	200935
11	85018511	rs17810494	T	A	119	1	200935
11	85019500	rs80063191	C	T	119	1	200935
11	85023492	rs117693202	T	C	119	1	200935
11	85025050	rs7118453	G	A	119	1	200935
11	85027586	rs7127772	G	C	119	1	200935
11	85028187	rs7131233	C	T	119	1	200935
11	85030720	rs74397247	G	A	119	1	200935
11	85045208	rs75408648	T	C	119	1	200935
11	85061367	rs147142652	A	G	119	1	200935
11	85062429	rs7947168	A	T	119	1	200935
11	85070845	rs77839459	A	G	119	1	200935
11	85079164	rs17810583	T	G	119	1	200935
11	85079577	rs77612117	G	A	119	1	200935
11	85079621	rs117952086	T	A	119	1	200935
11	85083899	rs76380137	G	C	119	1	200935
11	85084155	rs7936028	G	A	119	1	200935
11	85098473	rs74954934	A	G	119	1	200935
11	85099850	rs78445698	C	T	119	1	200935
11	85103024	rs7114311	T	C	119	1	200935
11	85107300	rs7116045	G	A	119	1	200935
11	85107668	rs2374650	G	T	119	1	200935
11	85108142	rs141164861	G	T	119	1	200935
11	85112589	rs137909959	A	T	119	1	200935
11	85129888	rs149306630	C	T	119	1	200935
11	85133265	rs117885748	G	T	119	1	200935
11	85134386	rs79481548	T	C	119	1	200935
11	85137630	rs137951308	C	G	119	1	200935
11	85138697	rs146144157	T	A	119	1	200935
11	85139674	rs150003494	G	A	119	1	200935
11	85141128	rs186707289	C	T	119	1	200935
11	85141689	rs77681355	A	C	119	1	200935
11	85147153	rs117266235	C	T	119	1	200935
11	85155777	rs78205194	T	C	119	1	200935
11	85158128	rs17743426	C	A	119	1	200935
11	85159736	rs80241619	T	A	119	1	200935
11	85170871	rs78520077	T	A	119	1	200935
11	85174449	rs76538609	C	T	119	1	200935
11	85174754	rs7945053	G	A	119	1	200935
11	85178335	rs144553136	T	C	119	1	200935
11	85180145	rs79244501	T	C	119	1	200935
11	85185600	rs75823814	A	G	119	1	200935
11	85191565	rs7105923	T	C	119	1	200935
11	85195687	.	C	G	119	1	200935
11	85201878	rs79871467	G	A	119	1	200935
11	85203814	rs77687788	C	T	119	1	200935
11	85204538	rs74941414	C	T	119	1	200935
11	85205447	rs79967205	C	G	119	1	200935
11	85209438	rs149530882	T	C	119	1	200935
11	85212409	rs142673932	G	A	119	1	200935
11	85215126	rs141975841	G	C	119	1	200935
11	85216090	rs144336848	C	A	119	1	200935
11	85216778	rs118093956	G	A	119	1	200935
11	85220073	rs76884356	A	T	119	1	200935
11	85223151	rs117958736	T	A	119	1	200935
11	85224444	rs75017494	T	C	119	1	200935
11	85224507	rs79062557	G	A	119	1	200935
11	85228329	rs77100045	A	T	119	1	200935
11	85230092	rs118041478	C	T	119	1	200935
11	85231359	rs78514657	C	T	119	1	200935
11	85234674	rs79159126	G	A	119	1	200935
11	85234836	rs116849804	C	T	119	1	200935
11	85235215	rs75636501	T	C	119	1	200935
11	85236935	rs74364459	T	C	119	1	200935
11	85238937	rs147730398	C	A	119	1	200935
11	85251147	rs7949809	C	T	119	1	200935
11	85255427	rs117217531	T	C	119	1	200935
11	85259497	rs151171831	G	C	119	1	200935
11	85261737	rs80298107	C	A	119	1	200935
11	85262722	rs7931722	T	C	119	1	200935
11	85279339	rs76540311	G	A	119	1	200935
11	85288374	rs75528817	T	G	119	1	200935
11	85289620	rs117711427	T	C	119	1	200935
11	85292204	rs77664243	C	T	119	1	200935
11	85297938	rs7937018	G	A	119	1	200935
11	85298490	rs78960557	C	T	119	1	200935
11	85298719	rs74736790	T	C	119	1	200935
11	85298877	rs76723636	C	T	119	1	200935
11	85299209	rs78932656	A	G	119	1	200935
11	85300231	rs78894280	G	T	119	1	200935
11	85313872	rs78471566	T	C	119	1	200935
11	85318446	rs116874058	T	C	119	1	200935
11	85319985	rs143708842	C	T	119	1	200935
11	85320479	rs138083255	C	G	119	1	200935
11	85324097	rs117475253	G	A	119	1	200935
11	85326274	rs117056911	C	T	119	1	200935
11	85327012	rs76366044	C	T	119	1	200935
11	85331628	rs76710400	G	A	119	1	200935
11	85335631	rs76474713	T	C	119	1	200935
11	85337746	rs17810916	T	A	119	1	200935
11	85356507	rs74918178	T	C	119	1	200935
11	85357995	rs77173669	G	A	119	1	200935
11	85359744	rs17811011	C	A	119	1	200935
11	85360741	rs7105905	C	T	119	1	200935
11	85369055	rs74733979	G	A	119	1	200935
11	85380570	rs17811094	G	A	119	1	200935
11	85382523	rs116978664	A	G	119	1	200935
11	85383333	rs117647563	C	T	119	1	200935
11	85384325	rs17743922	G	C	119	1	200935
11	85391440	rs17811130	C	T	119	1	200935
11	85400888	rs75916558	T	C	119	1	200935
11	85415587	rs74694063	C	T	119	1	200935
11	85420276	rs117893068	T	A	119	1	200935
11	85423673	rs74721675	T	C	119	1	200935
11	85429019	rs117884470	A	G	119	1	200935
11	85435991	rs115708955	T	C	119	1	200935
11	85441945	rs149018758	G	A	119	1	200935
11	85445734	rs35751209	T	C	119	1	200935
11	85445965	rs76340921	G	C	119	1	200935
11	85447704	rs117738053	A	T	119	1	200935
11	85453816	rs79641397	G	T	119	1	200935
11	85464546	rs79364312	G	A	119	1	200935
11	85466125	rs80179625	A	G	119	1	200935
11	85469399	rs76159789	A	C	119	1	200935
11	85472415	rs79326044	T	C	119	1	200935
11	85481350	rs117015330	C	G	119	1	200935
11	85483180	rs117531101	C	T	119	1	200935
11	85485763	rs79922903	T	C	119	1	200935
11	85495838	rs78008277	T	C	119	1	200935
11	85496534	rs117319130	A	T	119	1	200935
11	85501274	rs76268481	A	G	119	1	200935
11	85505996	rs79107815	A	G	119	1	200935
11	85513554	rs117618043	T	C	119	1	200935
11	85516019	rs75633310	A	C	119	1	200935
11	85516994	rs78270224	T	C	119	1	200935
11	85518766	rs76348872	G	C	119	1	200935
11	85519029	rs74669640	T	C	119	1	200935
11	85520986	rs78679717	T	C	119	1	200935
11	85522943	rs117366598	G	C	119	1	200935
11	85524480	rs76509369	C	T	119	1	200935
11	85524523	rs77880759	C	T	119	1	200935
11	85525077	rs78706011	T	C	119	1	200935
11	86275858	rs75147018	C	A	146	1	143592
11	86282604	rs79165926	G	T	146	1	143592
11	86285915	rs76593006	C	T	146	1	143592
11	86289747	rs78954729	C	T	146	1	143592
11	86299188	rs74942644	A	T	146	1	143592
11	86303092	rs78952578	G	C	146	1	143592
11	86309101	rs147410475	C	T	146	1	143592
11	86309476	rs117229464	C	T	146	1	143592
11	86309601	rs140117112	G	C	146	1	143592
11	86310251	rs191000259	T	A	146	1	143592
11	86310972	rs182639759	A	C	146	1	143592
11	86317733	rs80178193	A	C	146	1	143592
11	86323416	rs144916912	T	C	146	1	143592
11	86323532	rs139846485	T	A	146	1	143592
11	86333661	rs77217518	T	C	146	1	143592
11	86336082	rs79750542	T	C	146	1	143592
11	86339950	rs80141434	G	T	146	1	143592
11	86341332	rs78988491	G	A	146	1	143592
11	86345365	rs78109540	T	C	146	1	143592
11	86354438	rs75624941	T	C	146	1	143592
11	86354526	rs74584908	C	T	146	1	143592
11	86362418	rs188906781	G	T	146	1	143592
11	86364636	rs149588943	T	C	146	1	143592
11	86370921	rs77160548	G	C	146	1	143592
11	86372228	rs78896828	T	C	146	1	143592
11	86387504	rs76233650	T	C	146	1	143592
11	86388108	rs80046995	T	A	146	1	143592
11	86389871	rs80227889	T	A	146	1	143592
11	86390578	rs75157064	C	A	146	1	143592
11	86391058	rs77291788	C	T	146	1	143592
11	86392928	rs78833493	C	G	146	1	143592
11	86394496	rs118184537	T	G	146	1	143592
11	86395711	rs74582054	G	A	146	1	143592
11	86398024	rs76072319	C	A	146	1	143592
11	86398092	rs76962450	G	A	146	1	143592
11	86398335	rs76457602	G	A	146	1	143592
11	86398573	rs118043903	C	G	146	1	143592
11	86399207	rs78941380	C	G	146	1	143592
11	86400733	rs75135540	C	T	146	1	143592
11	86401972	rs75159282	A	G	146	1	143592
11	86403868	rs75622958	C	T	146	1	143592
11	86406507	rs78000965	C	G	146	1	143592
11	86406601	rs75765318	C	G	146	1	143592
11	86407041	rs74773383	G	T	146	1	143592
11	86407406	rs75283500	T	A	146	1	143592
11	86407785	rs77864125	T	C	146	1	143592
11	86407947	rs117331069	A	G	146	1	143592
11	86409864	rs79853381	T	G	146	1	143592
11	86410364	rs76610180	G	A	146	1	143592
11	86413597	rs80118499	G	A	146	1	143592
11	86413882	rs74645165	C	G	146	1	143592
11	86415656	rs79785500	T	G	146	1	143592
11	86417504	rs77811314	T	G	146	1	143592
11	86420016	rs79074590	T	C	146	1	143592
11	86421487	rs77865001	C	T	146	1	143592
11	86423628	rs77970341	C	G	146	1	143592
11	86423725	rs77608111	G	T	146	1	143592
11	86424211	rs76365312	C	T	146	1	143592
11	86426878	rs78828953	C	G	146	1	143592
11	86428024	rs17819945	A	G	146	1	143592
11	86430031	rs12360547	A	T	146	1	143592
11	86432083	rs7105597	G	A	146	1	143592
11	86432780	rs71465652	T	A	146	1	143592
11	86434071	rs11234753	G	A	146	1	143592
11	86436086	rs7108254	T	G	146	1	143592
11	86436748	rs12791740	A	G	146	1	143592
11	86442733	rs145729347	G	C	146	1	143592
11	86443697	.	G	A	146	1	143592
11	86444761	rs117261012	A	G	146	1	143592
11	86444813	rs11234760	G	C	146	1	143592
11	86448704	rs11234767	A	C	146	1	143592
11	86448839	rs11234768	T	C	146	1	143592
11	86449598	rs12362635	T	C	146	1	143592
11	86450147	rs11234769	A	G	146	1	143592
11	86452020	rs12365944	G	A	146	1	143592
11	86452908	rs17758195	T	C	146	1	143592
11	86456201	rs11234776	G	A	146	1	143592
11	86459807	rs35781069	C	A	146	1	143592
11	86465173	rs11234785	T	C	146	1	143592
11	86469705	rs4307742	C	T	146	1	143592
11	86475042	rs12791451	C	T	146	1	143592
11	86476690	rs12362740	A	T	146	1	143592
11	86477760	rs12807796	T	C	146	1	143592
11	86478221	rs66672297	G	A	146	1	143592
11	86478331	rs11234798	G	C	146	1	143592
11	86480916	rs67588995	T	C	146	1	143592
11	86482394	rs71465659	C	A	146	1	143592
11	86485390	rs7128805	G	C	146	1	143592
11	86488415	rs72967468	T	C	146	1	143592
11	86489011	rs17820139	A	G	146	1	143592
11	86489068	rs17758334	A	G	146	1	143592
11	86491772	rs35666652	G	A	146	1	143592
11	86492304	rs67939314	T	G	146	1	143592
11	86505120	rs72967500	C	T	146	1	143592
11	86506514	rs72969403	T	C	146	1	143592
11	86506543	rs72969405	G	A	146	1	143592
11	86508094	rs11605575	C	A	146	1	143592
11	86508414	rs72969407	C	T	146	1	143592
11	86508782	rs72969411	A	G	146	1	143592
11	86509363	rs72969419	C	A	146	1	143592
11	86510623	rs72969422	C	T	146	1	143592
11	86512373	rs76649955	G	A	146	1	143592
11	86516781	rs7934478	G	T	146	1	143592
11	86517450	rs72969432	G	A	146	1	143592
11	86518186	rs77305878	T	C	146	1	143592
11	86521896	rs79270994	T	G	146	1	143592
11	86522992	rs11608167	G	A	146	1	143592
11	86528671	rs72969443	C	A	146	1	143592
11	86532868	rs17758400	G	A	146	1	143592
11	86545897	rs117660124	A	T	146	1	143592
11	86547969	rs2011913	T	G	146	1	143592
11	86548823	rs11604205	A	G	146	1	143592
11	86559325	rs11605608	T	C	146	1	143592
11	86561299	rs75393268	C	T	146	1	143592
11	86968612	rs117641739	A	G	176	1	105180
11	86971096	rs118137682	A	G	176	1	105180
11	86978495	rs116982951	G	C	176	1	105180
11	86986171	rs117740068	A	G	176	1	105180
11	86996410	rs140911020	C	T	176	1	105180
11	86998056	rs117868288	T	A	176	1	105180
11	87001220	rs117116375	T	C	176	1	105180
11	87002353	rs117788132	G	A	176	1	105180
11	87005519	rs117583075	G	A	176	1	105180
11	87010887	rs116108367	C	T	176	1	105180
11	87011467	rs75811748	G	T	176	1	105180
11	87011661	rs116013046	T	C	176	1	105180
11	87011964	.	T	A	176	1	105180
11	87011975	.	T	C	176	1	105180
11	87012002	rs36016833	C	T	176	1	105180
11	87012601	rs114759149	C	T	176	1	105180
11	87012650	rs74611152	T	C	176	1	105180
11	87012675	rs80164810	T	C	176	1	105180
11	87012851	rs115305368	A	G	176	1	105180
11	87013044	rs117494277	A	G	176	1	105180
11	87013844	rs116275609	G	C	176	1	105180
11	87014128	rs116690829	G	C	176	1	105180
11	87014301	rs77252567	G	A	176	1	105180
11	87014969	rs75407696	A	G	176	1	105180
11	87015131	rs116504671	G	A	176	1	105180
11	87016220	rs11824457	T	C	176	1	105180
11	87016274	rs75499880	A	T	176	1	105180
11	87016450	rs115862416	G	A	176	1	105180
11	87016726	rs186447957	G	A	176	1	105180
11	87017305	rs116957657	A	G	176	1	105180
11	87017617	rs115950258	A	C	176	1	105180
11	87017879	rs118096945	T	G	176	1	105180
11	87018086	rs116783875	C	G	176	1	105180
11	87018108	rs77188221	A	C	176	1	105180
11	87018276	rs74519839	C	T	176	1	105180
11	87018589	rs115591238	A	G	176	1	105180
11	87018619	rs116379279	G	A	176	1	105180
11	87018699	rs115703868	A	G	176	1	105180
11	87018814	rs117001244	T	C	176	1	105180
11	87019483	rs117417874	G	A	176	1	105180
11	87019497	rs76997905	C	T	176	1	105180
11	87020311	rs118158501	G	C	176	1	105180
11	87029056	rs76934804	C	T	176	1	105180
11	87034014	rs1060182	C	T	176	1	105180
11	87035192	rs117848575	T	G	176	1	105180
11	87037007	rs76114532	C	A	176	1	105180
11	87046398	rs146062280	G	A	176	1	105180
11	87048724	rs79593362	G	A	176	1	105180
11	87060193	rs117609467	G	A	176	1	105180
11	87458116	rs4943999	A	C	181	1	101272
11	87465501	rs77034312	T	G	181	1	101272
11	87469564	rs148938034	C	T	181	1	101272
11	87472222	rs150912507	T	C	181	1	101272
11	87476908	rs4944773	T	C	181	1	101272
11	87480900	rs17760710	C	G	181	1	101272
11	87482750	rs17833424	A	G	181	1	101272
11	87483596	rs80292167	T	A	181	1	101272
11	87485108	rs4944775	G	A	181	1	101272
11	87488309	rs77730343	C	T	181	1	101272
11	87495586	rs117110550	T	C	181	1	101272
11	87497199	rs75093856	C	T	181	1	101272
11	87498516	rs17833514	G	C	181	1	101272
11	87499861	rs79878003	A	G	181	1	101272
11	87501750	rs117061240	A	C	181	1	101272
11	87503882	rs182250937	T	C	181	1	101272
11	87509842	rs150918345	C	G	181	1	101272
11	87511332	rs61239864	C	G	181	1	101272
11	87513144	rs4944008	C	A	181	1	101272
11	87514039	rs75737715	C	A	181	1	101272
11	87526150	rs17833579	T	C	181	1	101272
11	87529185	rs17833597	A	T	181	1	101272
11	87544677	rs4753267	C	G	181	1	101272
11	87544956	rs75100313	G	A	181	1	101272
11	87550024	rs35126353	T	G	181	1	101272
11	87559439	rs77839797	C	T	181	1	101272
11	87562681	rs17833662	G	T	181	1	101272
11	87564922	rs76978647	C	G	181	1	101272
11	87567141	rs79523273	C	T	181	1	101272
11	87572072	rs184790173	T	C	181	1	101272
11	87574199	rs78621410	G	A	181	1	101272
11	87575934	rs78716312	C	T	181	1	101272
11	87577321	rs75092976	A	T	181	1	101272
11	87591463	rs17833717	C	T	181	1	101272
11	87591831	rs75994833	G	A	181	1	101272
11	87598080	rs75564718	C	T	181	1	101272
11	87598703	rs77379904	T	A	181	1	101272
11	87600007	rs4944785	C	T	181	1	101272
11	87601581	rs12421822	A	G	181	1	101272
11	87603240	rs77722237	C	G	181	1	101272
11	87603540	rs79242531	T	C	181	1	101272
11	87603583	rs76439821	C	A	181	1	101272
11	87603642	rs75316544	C	A	181	1	101272
11	87605130	rs4944786	T	C	181	1	101272
11	87607113	rs76492701	C	A	181	1	101272
11	87608043	rs76718610	A	G	181	1	101272
11	87609870	rs75939780	A	G	181	1	101272
11	87610499	rs75589410	C	T	181	1	101272
11	87610580	rs79636774	C	A	181	1	101272
11	87613611	rs79589351	A	C	181	1	101272
11	87619985	rs79919262	A	G	181	1	101272
11	89851149	rs151243065	C	A	152	1	128779
11	89857722	rs117128336	A	T	152	1	128779
11	89869614	rs117238370	C	T	152	1	128779
11	89870410	rs77404863	G	C	152	1	128779
11	89871030	rs75292721	C	T	152	1	128779
11	89871227	rs117534819	C	G	152	1	128779
11	89873349	rs117617817	C	T	152	1	128779
11	89873389	rs77798614	A	G	152	1	128779
11	89880116	rs629595	A	G	152	1	128779
11	89886693	rs118030641	G	A	152	1	128779
11	89895001	rs117430777	A	G	152	1	128779
11	89896640	rs76007178	A	C	152	1	128779
11	89900629	rs118046090	G	C	152	1	128779
11	89901497	rs145699358	C	G	152	1	128779
11	89904716	rs75898894	G	T	152	1	128779
11	89909619	rs76650836	A	G	152	1	128779
11	89915390	rs117617658	T	C	152	1	128779
11	89917968	rs117612807	T	A	152	1	128779
11	89919622	rs192792795	G	C	152	1	128779
11	89923485	rs77111704	T	C	152	1	128779
11	89923605	rs117937960	G	C	152	1	128779
11	89924001	rs74597274	C	T	152	1	128779
11	89928351	rs118157349	C	G	152	1	128779
11	89936706	rs80331402	C	T	152	1	128779
11	89953424	rs74689918	T	G	152	1	128779
11	89960649	rs76165994	T	C	152	1	128779
11	89962490	rs79508210	C	T	152	1	128779
11	89963514	rs78470094	A	G	152	1	128779
11	89964838	rs74908177	G	C	152	1	128779
11	89966092	rs79483718	T	C	152	1	128779
11	89968035	rs117809957	A	T	152	1	128779
11	89968952	rs77317608	G	A	152	1	128779
11	89971568	rs76228175	G	A	152	1	128779
11	89977180	rs117088616	T	A	152	1	128779
11	89982733	rs117687900	T	C	152	1	128779
11	89982833	rs77486063	T	C	152	1	128779
11	89984319	rs77540900	G	C	152	1	128779
11	89987452	rs117564682	G	A	152	1	128779
11	89987505	rs76331811	C	T	152	1	128779
11	89987770	rs78169819	T	G	152	1	128779
11	89990932	rs117142140	C	T	152	1	128779
11	89995489	rs117615902	A	G	152	1	128779
11	89996325	rs74918882	C	T	152	1	128779
11	89998964	rs149034244	G	A	152	1	128779
11	89999023	rs143053040	A	G	152	1	128779
11	90002041	rs138685223	G	T	152	1	128779
11	90005524	rs76511705	G	A	152	1	128779
11	90007093	rs117998681	G	A	152	1	128779
11	90023832	rs117947984	C	T	152	1	128779
11	90027787	rs117229322	A	T	152	1	128779
11	90028510	rs117592424	A	G	152	1	128779
11	90030060	rs142304425	A	G	152	1	128779
11	90032259	rs140942354	A	G	152	1	128779
11	90036615	rs80233421	T	G	152	1	128779
11	90038228	rs117513000	C	T	152	1	128779
11	90038548	rs117702217	G	C	152	1	128779
11	90041511	rs183051369	G	A	152	1	128779
11	90041546	rs188532644	G	T	152	1	128779
11	90045721	rs79966026	T	G	152	1	128779
11	90047801	rs79641238	G	A	152	1	128779
11	90053109	rs191557267	T	A	152	1	128779
11	90054753	rs117805233	C	T	152	1	128779
11	90057415	rs118131627	C	T	152	1	128779
11	90064815	rs117835507	C	A	152	1	128779
11	90067645	rs75265062	T	C	152	1	128779
11	90072708	rs150906419	A	G	152	1	128779
11	90079115	rs76962515	A	G	152	1	128779
11	90081567	rs118167514	T	C	152	1	128779
11	90083344	rs141902166	T	C	152	1	128779
11	90090984	rs77127374	G	A	152	1	128779
11	90093190	rs79740565	G	C	152	1	128779
11	90095609	rs145403640	G	C	152	1	128779
11	90097440	rs77633693	C	A	152	1	128779
11	90099632	rs11018985	A	C	152	1	128779
11	90103262	rs11018986	T	C	152	1	128779
11	90103793	rs11018989	G	A	152	1	128779
11	90106350	rs11018991	C	T	152	1	128779
11	90113500	rs12362623	T	C	152	1	128779
11	90115155	rs112308321	T	C	152	1	128779
11	90117117	rs77068050	G	T	152	1	128779
11	90119528	rs76944313	T	C	152	1	128779
11	90122159	rs113197498	C	T	152	1	128779
11	90123451	rs11018995	T	C	152	1	128779
11	90123470	rs11018996	T	G	152	1	128779
11	90125260	rs79433514	C	A	152	1	128779
11	90128239	rs11018997	T	A	152	1	128779
11	90130574	rs11018999	G	T	152	1	128779
11	90132006	rs11019001	G	A	152	1	128779
11	90132458	rs12366092	T	G	152	1	128779
11	90139906	rs11019002	A	G	152	1	128779
11	90140401	rs113049801	G	C	152	1	128779
11	90142888	rs75326584	C	T	152	1	128779
11	90143091	rs11019006	T	A	152	1	128779
11	90144497	rs11019007	T	G	152	1	128779
11	90147196	rs74930408	T	C	152	1	128779
11	90150706	rs112394447	C	T	152	1	128779
11	90154512	rs11019013	C	T	152	1	128779
11	90156589	rs11019014	A	T	152	1	128779
11	90162992	rs78596903	G	A	152	1	128779
11	90167197	rs11019018	A	G	152	1	128779
11	90167539	rs11019019	C	T	152	1	128779
11	90168041	rs78473757	T	C	152	1	128779
11	90168803	rs11019020	T	A	152	1	128779
11	90173731	rs11019024	T	C	152	1	128779
11	90175428	rs12361101	A	G	152	1	128779
11	90177796	rs12366258	C	T	152	1	128779
11	90178290	rs112412728	G	A	152	1	128779
11	90179400	rs11019026	C	G	152	1	128779
11	90181708	rs11019027	G	A	152	1	128779
11	90182243	rs11019028	C	T	152	1	128779
11	90183876	rs11019030	C	G	152	1	128779
11	90183985	rs11019031	G	A	152	1	128779
11	90185052	rs11019032	A	G	152	1	128779
11	90185774	rs11019033	C	A	152	1	128779
11	90186355	rs111639435	A	G	152	1	128779
11	90189305	rs117462508	A	C	152	1	128779
11	90189387	rs117073234	G	T	152	1	128779
11	90190880	rs74467141	G	T	152	1	128779
11	90193556	rs79128363	T	C	152	1	128779
11	90193601	rs80091022	A	G	152	1	128779
11	90201327	rs76980385	G	A	152	1	128779
11	91376645	rs191187318	T	C	171	1	107587
11	91380370	rs143286488	T	C	171	1	107587
11	91386461	rs143177666	G	C	171	1	107587
11	91394378	rs79887479	A	G	171	1	107587
11	91394780	rs189494674	A	G	171	1	107587
11	91406725	rs189876601	C	G	171	1	107587
11	91409639	rs117559633	C	G	171	1	107587
11	91411583	rs149907390	G	A	171	1	107587
11	91414297	rs143501174	T	C	171	1	107587
11	91418465	rs186820135	A	G	171	1	107587
11	91418657	rs200744592	T	A	171	1	107587
11	91418946	rs199874056	C	T	171	1	107587
11	91419088	rs182780383	A	G	171	1	107587
11	91419226	rs142451827	A	G	171	1	107587
11	91419438	rs140539242	G	A	171	1	107587
11	91419731	rs190114198	G	T	171	1	107587
11	91420030	rs75676360	C	T	171	1	107587
11	91420716	rs141800134	C	G	171	1	107587
11	91421056	rs182272811	G	A	171	1	107587
11	91421219	rs139437799	A	G	171	1	107587
11	91421714	rs191365382	T	G	171	1	107587
11	91421870	rs76163412	A	G	171	1	107587
11	91421970	rs78881734	T	G	171	1	107587
11	91422238	rs148577312	G	A	171	1	107587
11	91422261	rs146593268	T	C	171	1	107587
11	91422801	rs74806767	C	G	171	1	107587
11	91425082	rs75263493	C	T	171	1	107587
11	91425668	rs140122977	A	G	171	1	107587
11	91431391	rs190440931	C	T	171	1	107587
11	91434703	rs181597964	C	T	171	1	107587
11	91435695	rs139922982	A	C	171	1	107587
11	91435877	rs149080620	G	A	171	1	107587
11	91439422	rs143107419	C	T	171	1	107587
11	91449871	rs188405696	T	A	171	1	107587
11	91450305	rs149200152	C	A	171	1	107587
11	91451947	rs144560775	T	G	171	1	107587
11	91452057	rs78425851	A	G	171	1	107587
11	91453079	rs9666661	A	G	171	1	107587
11	91456557	rs184800414	G	T	171	1	107587
11	91471537	rs182354809	G	A	171	1	107587
11	91475456	rs117585178	G	C	171	1	107587
11	91475755	rs182681891	C	A	171	1	107587
11	91479122	rs148520513	A	C	171	1	107587
11	91484895	rs144031595	T	G	171	1	107587
11	91487184	rs74929264	G	A	171	1	107587
11	91488061	rs146281817	C	A	171	1	107587
11	91490009	rs141873490	G	T	171	1	107587
11	91494936	rs190703306	C	T	171	1	107587
11	91495611	rs148573206	C	T	171	1	107587
11	91497899	.	C	A	171	1	107587
11	91499328	rs143525823	A	C	171	1	107587
11	91500643	rs143771967	C	A	171	1	107587
11	91508576	rs189789096	G	A	171	1	107587
11	91519443	rs185573025	A	G	171	1	107587
11	91519837	rs190726543	C	T	171	1	107587
11	91520582	rs184034198	T	C	171	1	107587
11	91531557	rs117343631	T	G	171	1	107587
11	91535792	rs192047154	G	A	171	1	107587
11	91537015	rs185285933	A	T	171	1	107587
11	91546313	rs199765003	T	C	171	1	107587
11	91554355	rs201352399	C	T	171	1	107587
11	91557099	rs201884027	A	G	171	1	107587
11	91570326	rs201377574	T	C	171	1	107587
11	91577372	rs200757010	C	G	171	1	107587
11	91589062	rs201649651	C	T	171	1	107587
11	91604352	rs201818542	C	A	171	1	107587
11	91608089	rs200447659	G	A	171	1	107587
11	91608446	rs201542219	A	T	171	1	107587
11	91610279	rs201140788	T	C	171	1	107587
11	91623442	rs199525848	A	G	171	1	107587
11	91623498	rs201426304	T	A	171	1	107587
11	91626721	rs199757636	T	C	171	1	107587
11	95845381	.	C	G	123	1	185004
11	95861284	rs146496943	G	A	123	1	185004
11	95861342	rs139146001	G	A	123	1	185004
11	95864603	rs187870452	A	G	123	1	185004
11	95867462	rs142318186	A	G	123	1	185004
11	95870316	rs138540686	A	C	123	1	185004
11	95871313	rs141736810	T	C	123	1	185004
11	95872088	rs374323761	A	G	123	1	185004
11	95872294	rs189689374	A	G	123	1	185004
11	95873414	rs141161848	A	G	123	1	185004
11	95873777	rs149494966	C	G	123	1	185004
11	95877604	rs143723005	G	A	123	1	185004
11	95878009	rs145408810	G	A	123	1	185004
11	95880386	rs139653074	G	A	123	1	185004
11	95880573	.	C	T	123	1	185004
11	95880598	rs151100708	T	C	123	1	185004
11	95880868	.	T	C	123	1	185004
11	95880931	rs183956745	A	G	123	1	185004
11	95881413	rs141269061	A	G	123	1	185004
11	95882188	rs146319935	A	G	123	1	185004
11	95883284	rs140253044	G	A	123	1	185004
11	95883423	rs147783051	T	G	123	1	185004
11	95883588	.	A	G	123	1	185004
11	95883799	rs150332062	G	C	123	1	185004
11	95884191	rs143159593	G	A	123	1	185004
11	95884832	rs150645659	C	T	123	1	185004
11	95885037	rs149405515	G	T	123	1	185004
11	95885120	rs191091660	C	T	123	1	185004
11	95885158	rs182974291	G	A	123	1	185004
11	95885242	rs187559903	C	G	123	1	185004
11	95891268	rs150191504	G	A	123	1	185004
11	95899975	rs145243016	A	G	123	1	185004
11	95903736	rs143759804	A	G	123	1	185004
11	95916881	rs147559406	T	A	123	1	185004
11	95917388	rs181257032	C	T	123	1	185004
11	95923669	rs150396550	G	T	123	1	185004
11	95927584	rs373111006	G	A	123	1	185004
11	95936997	rs111312219	C	T	123	1	185004
11	95945959	rs147784180	A	G	123	1	185004
11	95947779	rs142823423	T	C	123	1	185004
11	95947855	rs146099048	C	T	123	1	185004
11	95949308	rs147592115	T	C	123	1	185004
11	95956119	rs139968014	C	T	123	1	185004
11	95960875	rs142773291	G	A	123	1	185004
11	95961440	rs150466034	C	T	123	1	185004
11	95964408	rs139196568	A	G	123	1	185004
11	97092792	rs145139979	G	A	167	1	111111
11	97094066	rs142212558	C	T	167	1	111111
11	97097462	rs139523706	T	G	167	1	111111
11	97098259	rs117721511	G	A	167	1	111111
11	97099065	rs184525420	G	T	167	1	111111
11	97100534	rs146912195	A	C	167	1	111111
11	97100568	rs137891997	T	A	167	1	111111
11	97100989	rs148208472	G	T	167	1	111111
11	97101425	rs117131896	A	G	167	1	111111
11	97101461	rs146040097	A	G	167	1	111111
11	97102334	rs145710838	G	A	167	1	111111
11	97103660	rs117551108	G	C	167	1	111111
11	97103729	rs140607832	C	G	167	1	111111
11	97104013	rs149271122	T	A	167	1	111111
11	97104174	rs189477538	A	C	167	1	111111
11	97104395	rs139947016	A	G	167	1	111111
11	97109859	rs111832427	G	C	167	1	111111
11	97109930	rs113218125	A	C	167	1	111111
11	97111083	rs1469326	A	T	167	1	111111
11	97111829	rs10501870	T	A	167	1	111111
11	97111907	rs112725460	A	T	167	1	111111
11	97113272	rs79306333	T	C	167	1	111111
11	97115624	rs111842035	G	A	167	1	111111
11	97118137	rs11603380	T	C	167	1	111111
11	97125019	rs17209450	A	C	167	1	111111
11	97126390	rs11604888	A	C	167	1	111111
11	97301899	rs149612168	T	A	162	1	120567
11	97302224	rs76589095	G	C	162	1	120567
11	97304393	rs143172186	T	A	162	1	120567
11	97305705	rs146201690	G	C	162	1	120567
11	97306244	rs145020429	T	C	162	1	120567
11	97306316	rs117901917	C	T	162	1	120567
11	97307663	rs77786784	T	C	162	1	120567
11	97309680	rs139814892	A	G	162	1	120567
11	97310544	rs149142902	A	C	162	1	120567
11	97311444	rs145840717	T	C	162	1	120567
11	97311607	rs138464671	G	T	162	1	120567
11	97312700	rs149458059	A	C	162	1	120567
11	97313567	rs145278919	T	C	162	1	120567
11	97314072	rs149775003	T	C	162	1	120567
11	97314252	rs148961610	A	G	162	1	120567
11	97314947	rs75871717	A	C	162	1	120567
11	97315342	rs145148544	G	A	162	1	120567
11	97315379	rs76858183	T	G	162	1	120567
11	97318071	rs148699138	G	A	162	1	120567
11	97318103	rs142259712	C	G	162	1	120567
11	97318612	rs139528805	T	C	162	1	120567
11	97319103	rs141332596	A	C	162	1	120567
11	97320720	rs149314042	T	A	162	1	120567
11	97322048	rs139363621	A	C	162	1	120567
11	97325159	rs142930815	C	G	162	1	120567
11	97325247	rs147740874	T	C	162	1	120567
11	97325911	rs79313923	G	A	162	1	120567
11	97327036	rs77889963	T	C	162	1	120567
11	97327089	rs80348151	C	A	162	1	120567
11	97328936	rs138236878	G	T	162	1	120567
11	97329938	rs147310900	G	A	162	1	120567
11	97330247	rs78022091	G	T	162	1	120567
11	97332314	rs189115540	G	A	162	1	120567
11	97335308	rs143232692	C	T	162	1	120567
11	97337807	rs146459919	C	A	162	1	120567
11	97337830	rs140971870	A	G	162	1	120567
11	97340778	rs75001358	A	T	162	1	120567
11	97342539	rs145585591	A	C	162	1	120567
11	97342594	rs142643670	C	A	162	1	120567
11	97345899	rs116947897	T	C	162	1	120567
11	97346376	rs139130362	A	G	162	1	120567
11	97347481	rs141547703	G	C	162	1	120567
11	97349188	rs140737882	T	C	162	1	120567
11	97359700	rs78575227	G	A	162	1	120567
11	97361576	rs77572104	T	C	162	1	120567
11	97363240	rs74953876	T	C	162	1	120567
11	97364180	rs17287137	T	G	162	1	120567
11	97368288	rs117278321	T	C	162	1	120567
11	97370026	rs77741484	A	G	162	1	120567
11	97370709	rs117709668	C	T	162	1	120567
11	97372432	rs76791180	T	C	162	1	120567
11	97373747	rs77459416	T	C	162	1	120567
11	97376692	rs117890111	C	T	162	1	120567
11	97383256	rs138878225	T	C	162	1	120567
11	97385245	rs17215138	T	C	162	1	120567
11	97388983	rs78329071	C	T	162	1	120567
11	97391360	rs75993254	A	T	162	1	120567
11	97392453	rs79337174	A	C	162	1	120567
11	97402469	rs78976824	A	G	162	1	120567
11	97405041	rs76789638	G	C	162	1	120567
11	97412038	rs117816434	G	A	162	1	120567
11	97413025	rs117888415	G	A	162	1	120567
11	97418204	rs74485432	G	A	162	1	120567
11	97420505	rs117433272	T	C	162	1	120567
11	97422458	rs77489597	A	G	162	1	120567
11	97425928	rs76241922	G	A	162	1	120567
11	97431735	rs77427146	G	A	162	1	120567
11	97436229	rs141382331	C	G	162	1	120567
11	97443641	rs77906331	A	G	162	1	120567
11	97448591	rs117687087	T	C	162	1	120567
11	97456559	rs75610030	A	G	162	1	120567
11	97461875	rs118025085	G	A	162	1	120567
11	97469229	rs149528254	C	T	162	1	120567
11	97470453	rs117005605	G	A	162	1	120567
11	97471538	rs77910162	T	G	162	1	120567
11	97473189	rs17288088	T	C	162	1	120567
11	97473245	rs17215873	A	T	162	1	120567
11	97474405	rs17215887	C	T	162	1	120567
11	97474438	rs17215915	G	T	162	1	120567
11	97475184	rs80353737	T	G	162	1	120567
11	97476156	rs1977984	A	G	162	1	120567
11	97478083	rs79567420	C	T	162	1	120567
11	97488471	.	G	A	162	1	120567
11	97489523	rs75877385	T	A	162	1	120567
11	97490555	rs75383430	A	C	162	1	120567
11	97490712	rs78057435	C	T	162	1	120567
11	97490981	rs17288549	T	G	162	1	120567
11	97493656	rs79168902	T	G	162	1	120567
11	97494406	rs80275201	A	G	162	1	120567
11	97497785	rs74618431	T	G	162	1	120567
11	97498707	rs77111923	A	G	162	1	120567
11	97504324	rs367975180	C	T	162	1	120567
11	97506474	rs146224632	G	A	162	1	120567
11	97510599	rs117230010	G	T	162	1	120567
11	97510628	rs78705641	G	C	162	1	120567
11	97513497	rs74745649	T	C	162	1	120567
11	97513948	rs77656683	G	A	162	1	120567
11	97514107	rs117255403	G	A	162	1	120567
11	97514802	rs139014262	A	G	162	1	120567
11	97520296	rs117346878	T	C	162	1	120567
11	97521297	rs78272494	A	T	162	1	120567
11	97521626	rs76236286	C	G	162	1	120567
11	97522756	rs117870825	G	T	162	1	120567
11	97523480	rs117554966	C	T	162	1	120567
11	97527391	rs117231261	T	G	162	1	120567
11	97529743	rs77553638	T	G	162	1	120567
11	97539963	rs76514623	A	G	162	1	120567
11	97544485	rs117114004	G	A	162	1	120567
11	97547661	rs77147001	T	C	162	1	120567
11	97549527	rs117177753	A	G	162	1	120567
11	97550446	rs77651461	T	G	162	1	120567
11	97799649	rs117209391	A	G	140	1	149962
11	97807764	rs117068633	C	A	140	1	149962
11	97808622	rs117422653	T	A	140	1	149962
11	97820785	rs141690106	C	T	140	1	149962
11	97824589	rs118038475	C	T	140	1	149962
11	97827856	rs118167116	C	T	140	1	149962
11	97829778	rs117765193	A	G	140	1	149962
11	97834635	rs143953637	T	C	140	1	149962
11	97835905	rs114949156	A	C	140	1	149962
11	97836172	rs117741708	T	A	140	1	149962
11	97840923	rs117183516	G	A	140	1	149962
11	97841094	rs117635146	C	A	140	1	149962
11	97841324	rs116918917	C	T	140	1	149962
11	97845161	rs11213423	C	T	140	1	149962
11	97851199	rs117270927	A	G	140	1	149962
11	97857464	rs75333041	G	C	140	1	149962
11	97862928	rs113754892	T	C	140	1	149962
11	97865848	rs11213531	T	A	140	1	149962
11	97871272	rs12364633	C	T	140	1	149962
11	97872368	rs10891171	C	T	140	1	149962
11	97875149	rs11213589	T	C	140	1	149962
11	97882872	rs146337798	C	A	140	1	149962
11	97883315	rs11213620	C	T	140	1	149962
11	97884623	rs12363779	T	C	140	1	149962
11	97895884	rs11213687	G	C	140	1	149962
11	97898099	rs12365877	G	T	140	1	149962
11	97900507	rs12797849	G	T	140	1	149962
11	97901368	rs11213710	A	G	140	1	149962
11	97902243	rs11213717	T	C	140	1	149962
11	97903759	rs12361497	T	C	140	1	149962
11	97907161	rs35398386	A	G	140	1	149962
11	97908863	rs11213737	C	T	140	1	149962
11	97909969	rs12802136	A	G	140	1	149962
11	97914953	rs11213753	A	G	140	1	149962
11	97916614	rs12360683	C	A	140	1	149962
11	97917741	rs71477314	A	G	140	1	149962
11	97917949	rs71477315	T	A	140	1	149962
11	97929528	rs11213831	C	T	140	1	149962
11	97931108	rs11213835	A	G	140	1	149962
11	97936393	rs11213870	A	T	140	1	149962
11	97938846	rs11213879	C	A	140	1	149962
11	97941471	rs35632231	A	G	140	1	149962
11	97941614	rs35945979	A	G	140	1	149962
11	97950273	rs12363695	A	T	140	1	149962
11	97952257	rs12364557	A	T	140	1	149962
11	97968752	rs11213986	A	C	140	1	149962
11	97978437	rs71477317	G	A	140	1	149962
11	97984590	rs11214024	G	A	140	1	149962
11	97986694	rs11214030	T	C	140	1	149962
11	97990991	rs11214046	G	T	140	1	149962
11	97991842	rs12802452	T	C	140	1	149962
11	97994536	rs35176064	T	C	140	1	149962
11	97998307	rs11214063	G	A	140	1	149962
11	98002114	rs12805019	C	T	140	1	149962
11	98006789	rs35226192	G	A	140	1	149962
11	98006896	rs35365360	C	G	140	1	149962
11	98016107	rs35826354	C	T	140	1	149962
11	98020711	rs11214146	C	T	140	1	149962
11	98022474	rs11214152	A	C	140	1	149962
11	98029648	rs34523938	A	G	140	1	149962
11	98034262	rs117587558	C	A	140	1	149962
11	98034670	rs140926649	C	T	140	1	149962
11	98050824	rs117944063	C	T	140	1	149962
11	98053551	rs142133492	C	T	140	1	149962
11	98053811	rs116959873	T	C	140	1	149962
11	98059570	rs12363075	A	C	140	1	149962
11	98065799	rs11214304	C	T	140	1	149962
11	98067463	rs11214316	C	T	140	1	149962
11	98070448	rs184334730	A	G	140	1	149962
11	98071585	rs139453263	A	G	140	1	149962
11	98082017	rs10458957	A	G	140	1	149962
11	98083945	rs10458958	T	C	140	1	149962
11	98084077	rs10458959	C	T	140	1	149962
11	98087963	rs117994301	T	C	140	1	149962
11	98093140	rs11214430	G	T	140	1	149962
11	98106902	rs117005232	G	A	140	1	149962
11	98112553	rs137879895	T	C	140	1	149962
11	98112952	rs148664741	A	T	140	1	149962
11	98114204	rs116863598	G	A	140	1	149962
11	98115408	rs117823776	G	A	140	1	149962
11	98122290	rs118187431	G	A	140	1	149962
11	98130784	rs117213092	T	C	140	1	149962
11	98133201	rs11214584	G	C	140	1	149962
11	98133288	rs117752511	A	C	140	1	149962
11	98140756	rs12365923	C	T	140	1	149962
11	98143494	rs12146593	G	A	140	1	149962
11	98148444	rs11214631	C	G	140	1	149962
11	98148557	rs61908201	G	T	140	1	149962
11	98152028	rs117656709	A	G	140	1	149962
11	98155412	rs117979284	G	A	140	1	149962
11	98161122	rs140624704	A	C	140	1	149962
11	98162429	rs117194917	G	A	140	1	149962
11	98164081	.	A	T	140	1	149962
11	98164410	rs118048471	T	A	140	1	149962
11	98165639	rs146257725	A	G	140	1	149962
11	98166056	rs139406397	C	T	140	1	149962
11	98174178	rs116944939	A	G	140	1	149962
11	98180181	rs148592676	T	C	140	1	149962
11	98181866	rs150147623	C	G	140	1	149962
11	98185659	rs139341427	A	G	140	1	149962
11	98186376	rs117790238	A	G	140	1	149962
11	98188844	rs118057939	C	A	140	1	149962
11	98189734	rs146117729	G	T	140	1	149962
11	98191177	rs144518375	C	T	140	1	149962
11	98193594	rs117922793	C	T	140	1	149962
11	98199269	rs185338651	T	C	140	1	149962
11	98202118	rs117924041	C	T	140	1	149962
11	98203820	rs117640054	A	G	140	1	149962
11	98211631	rs144638218	C	T	140	1	149962
11	98215049	.	T	A	140	1	149962
11	98216678	rs190986192	A	G	140	1	149962
11	98228580	rs140596368	A	G	140	1	149962
11	98236141	rs149256061	G	A	140	1	149962
11	98236976	rs117674103	A	T	140	1	149962
11	98237256	rs117406337	T	G	140	1	149962
11	98239540	rs140083894	C	T	140	1	149962
11	98245055	rs117809020	A	C	140	1	149962
11	98247978	rs138011495	A	C	140	1	149962
11	98249188	rs116981950	C	G	140	1	149962
11	98252042	rs116923089	T	C	140	1	149962
11	98257343	rs117760972	T	G	140	1	149962
11	98257402	rs117857812	T	A	140	1	149962
11	98257792	rs112716372	T	C	140	1	149962
11	98263835	rs147031952	C	T	140	1	149962
11	98269516	rs116896623	A	T	140	1	149962
11	98270380	rs143033685	A	G	140	1	149962
11	98270685	rs189417779	G	C	140	1	149962
11	98273699	rs146594345	A	G	140	1	149962
11	98274396	rs117682077	G	A	140	1	149962
11	98278955	rs151333378	C	T	140	1	149962
11	98281497	rs144017940	T	C	140	1	149962
11	98285439	rs149296260	A	G	140	1	149962
11	98298877	rs149945571	G	T	140	1	149962
11	98298915	rs142361382	T	A	140	1	149962
11	98299499	rs148945421	G	C	140	1	149962
11	98306728	rs184031475	C	G	140	1	149962
11	98309936	rs145921699	C	G	140	1	149962
11	98312636	rs140686664	T	G	140	1	149962
11	98313032	rs151121660	C	A	140	1	149962
11	98313308	rs181869573	A	C	140	1	149962
11	98313692	rs144867175	T	C	140	1	149962
11	98314826	rs141949831	T	C	140	1	149962
11	98318024	rs139922419	C	T	140	1	149962
11	98324985	rs140338296	A	G	140	1	149962
11	98326824	rs115142344	C	G	140	1	149962
11	98327047	rs138509408	T	C	140	1	149962
11	98327062	rs114102897	A	C	140	1	149962
11	98328925	rs143315933	C	T	140	1	149962
11	98333269	rs150973239	G	A	140	1	149962
11	98338678	rs150805909	A	G	140	1	149962
11	98350204	rs72988846	A	G	140	1	149962
11	98350709	rs56389332	T	C	140	1	149962
11	98353019	rs72988857	G	C	140	1	149962
11	98356429	rs72988863	T	C	140	1	149962
11	98360566	rs141952786	A	G	140	1	149962
11	99619509	rs75459308	G	C	149	1	138382
11	99629128	rs55993146	A	T	149	1	138382
11	99629248	rs56414513	A	C	149	1	138382
11	99634674	rs77545255	G	C	149	1	138382
11	99634849	rs76901265	T	A	149	1	138382
11	99635616	rs118108669	A	C	149	1	138382
11	99637969	rs117854762	A	G	149	1	138382
11	99641100	rs118123807	A	C	149	1	138382
11	99642042	rs80286949	C	T	149	1	138382
11	99642569	rs79360633	A	G	149	1	138382
11	99643381	rs76429902	A	C	149	1	138382
11	99646425	rs76549124	A	C	149	1	138382
11	99647850	rs117745002	A	G	149	1	138382
11	99648872	rs74328487	A	G	149	1	138382
11	99649103	rs74766099	T	C	149	1	138382
11	99649349	rs78637329	G	A	149	1	138382
11	99663193	rs78708073	G	T	149	1	138382
11	99664718	rs75567470	T	A	149	1	138382
11	99665247	rs117568093	T	G	149	1	138382
11	99666146	rs79950673	C	G	149	1	138382
11	99667557	rs76441797	C	G	149	1	138382
11	99673182	rs74399970	G	A	149	1	138382
11	99673614	rs1837765	C	T	149	1	138382
11	99674531	rs75284014	C	T	149	1	138382
11	99674542	rs117553310	A	G	149	1	138382
11	99675211	rs77118055	C	T	149	1	138382
11	99675413	rs117752596	A	C	149	1	138382
11	99677136	rs78712456	A	G	149	1	138382
11	99677678	rs117796863	C	G	149	1	138382
11	99683010	rs80074419	A	C	149	1	138382
11	99683569	rs76669767	G	A	149	1	138382
11	99684531	rs79417070	A	G	149	1	138382
11	99687043	rs4497376	A	G	149	1	138382
11	99687518	rs55904157	T	C	149	1	138382
11	99692423	rs78602853	G	A	149	1	138382
11	99692713	rs78464513	T	C	149	1	138382
11	99693817	rs76075932	C	T	149	1	138382
11	99703028	rs78035514	C	T	149	1	138382
11	99703452	rs78127828	C	T	149	1	138382
11	99705256	rs117675258	A	C	149	1	138382
11	99707407	rs182708633	T	C	149	1	138382
11	99726964	rs75989948	C	T	149	1	138382
11	99727125	rs74510761	C	G	149	1	138382
11	99730255	rs61251942	T	G	149	1	138382
11	99734089	rs55771834	G	A	149	1	138382
11	99734323	rs56149127	T	G	149	1	138382
11	99734374	rs56397817	T	G	149	1	138382
11	99739364	rs56212054	T	C	149	1	138382
11	99741762	rs77274175	C	A	149	1	138382
11	99742836	rs80078105	G	A	149	1	138382
11	99743455	rs75234470	A	G	149	1	138382
11	99748590	rs78135525	C	A	149	1	138382
11	99749462	rs117234585	C	A	149	1	138382
11	99752586	rs79421668	G	A	149	1	138382
11	99753389	rs56229811	A	G	149	1	138382
11	99754920	rs78268792	A	G	149	1	138382
11	99756275	rs78026390	T	C	149	1	138382
11	99757628	rs55845612	T	C	149	1	138382
11	99758696	rs74657637	T	C	149	1	138382
11	99774445	rs1453583	G	T	149	1	138382
11	99775631	rs117141166	T	A	149	1	138382
11	99776284	rs141262486	A	G	149	1	138382
11	99793703	rs17134688	A	G	149	1	138382
11	99794412	rs60624084	C	T	149	1	138382
11	99795959	rs1443204	A	G	149	1	138382
11	99800487	rs11221932	A	G	149	1	138382
11	99803946	rs12224929	A	G	149	1	138382
11	99807917	rs11221961	C	T	149	1	138382
11	99809947	rs11221974	A	G	149	1	138382
11	99815465	rs11221993	A	G	149	1	138382
11	99819795	rs11222004	A	T	149	1	138382
11	99820446	rs10431096	G	A	149	1	138382
11	99820883	rs11222007	C	G	149	1	138382
11	99821084	rs11222008	G	A	149	1	138382
11	99826528	rs76292796	C	A	149	1	138382
11	99828023	rs11222039	C	T	149	1	138382
11	99829348	rs79386549	T	G	149	1	138382
11	99829838	rs77484285	C	T	149	1	138382
11	99834399	rs11222071	T	C	149	1	138382
11	99835009	rs143501344	G	C	149	1	138382
11	99840227	rs11222096	A	G	149	1	138382
11	99840546	rs17134791	T	C	149	1	138382
11	99843468	rs11222108	C	G	149	1	138382
11	99845292	rs11222118	A	T	149	1	138382
11	99845989	rs79493829	A	G	149	1	138382
11	99847805	rs77199232	A	G	149	1	138382
11	99851080	rs76029624	G	A	149	1	138382
11	99851317	rs11222160	T	C	149	1	138382
11	99852098	rs56067093	G	T	149	1	138382
11	99852412	rs11222163	G	A	149	1	138382
11	99854486	rs11222179	A	G	149	1	138382
11	99855700	rs78676968	G	C	149	1	138382
11	99856246	rs1869395	G	A	149	1	138382
11	99856690	rs1349785	C	G	149	1	138382
11	99859474	rs75388523	C	G	149	1	138382
11	99861726	rs11222247	C	G	149	1	138382
11	99867318	rs11222263	C	G	149	1	138382
11	99867409	rs11222264	A	G	149	1	138382
11	99867534	rs11222265	G	A	149	1	138382
11	99868576	rs200531620	A	G	149	1	138382
11	99868587	rs201387256	G	A	149	1	138382
11	99870965	rs79325579	C	A	149	1	138382
11	99876601	rs11222313	C	G	149	1	138382
11	99876873	rs11222317	A	C	149	1	138382
11	99877241	rs77224940	A	G	149	1	138382
11	99878400	rs11222325	T	C	149	1	138382
11	99880341	rs11222337	A	C	149	1	138382
11	99886326	rs10501939	G	T	149	1	138382
11	99896125	rs74208697	G	A	149	1	138382
11	99897374	rs79691494	G	A	149	1	138382
11	99897846	rs78419885	G	T	149	1	138382
11	99901615	rs17695172	A	G	149	1	138382
11	99902877	rs17622133	T	A	149	1	138382
11	99904574	rs17622286	G	A	149	1	138382
11	99904991	rs55831404	C	T	149	1	138382
11	99905017	rs55914184	A	G	149	1	138382
11	99905049	rs57547634	T	C	149	1	138382
11	99905585	rs17695414	T	A	149	1	138382
11	99905810	rs144685985	G	C	149	1	138382
11	99905830	rs148499909	C	T	149	1	138382
11	99909499	rs187037506	T	C	149	1	138382
11	99910479	rs146463435	C	G	149	1	138382
11	99911115	rs143861871	G	T	149	1	138382
11	99911675	rs5005330	G	A	149	1	138382
11	99911809	rs2407315	G	A	149	1	138382
11	99920329	rs79957115	C	T	149	1	138382
11	99923597	rs78360332	G	A	149	1	138382
11	99927565	rs17695808	G	C	149	1	138382
11	99927794	rs17622769	A	G	149	1	138382
11	99932947	rs79232667	A	G	149	1	138382
11	99935466	rs76264711	A	G	149	1	138382
11	99943338	rs7934308	A	C	149	1	138382
11	99943871	rs1966861	A	G	149	1	138382
11	99944392	rs78162203	A	G	149	1	138382
11	99945261	rs79390179	T	G	149	1	138382
11	99947340	rs77971658	C	T	149	1	138382
11	99950377	rs202050412	T	A	149	1	138382
11	99950501	rs17696634	A	T	149	1	138382
11	99956338	rs78073766	T	C	149	1	138382
11	99957616	rs77824902	G	A	149	1	138382
11	99958682	rs79643382	G	C	149	1	138382
11	99963906	rs1452577	C	G	149	1	138382
11	99964302	rs1895125	G	A	149	1	138382
11	99968697	rs182758790	G	A	149	1	138382
11	99971995	rs80252950	G	A	149	1	138382
11	99975340	rs4754667	G	A	149	1	138382
11	99976945	rs74426245	G	C	149	1	138382
11	99979223	rs72998878	T	C	149	1	138382
11	99987418	rs11222833	C	G	149	1	138382
11	99991301	rs17624341	C	G	149	1	138382
11	99991579	rs75805369	T	G	149	1	138382
11	100003476	rs11222895	G	T	149	1	138382
11	100005365	rs75593736	G	A	149	1	138382
11	100005547	rs17624571	C	G	149	1	138382
11	100008871	rs11222939	T	G	149	1	138382
11	100009976	rs12364336	A	G	149	1	138382
11	100010305	rs74971410	T	C	149	1	138382
11	100015950	rs77831357	G	A	149	1	138382
11	100016349	rs80192809	T	C	149	1	138382
11	100016940	rs74891004	G	A	149	1	138382
11	100019533	rs77427747	T	A	149	1	138382
11	100026398	rs146655571	T	G	149	1	138382
11	100026866	rs141446541	A	C	149	1	138382
11	100030785	rs148147763	A	G	149	1	138382
11	100419500	rs72992346	G	C	105	1	304389
11	100419525	rs72992349	T	G	105	1	304389
11	100423999	rs866903	G	A	105	1	304389
11	100427512	rs72992361	C	A	105	1	304389
11	100428969	rs17095168	G	T	105	1	304389
11	100430005	rs72992370	G	T	105	1	304389
11	100431731	rs11224278	G	A	105	1	304389
11	100433972	rs1502275	A	G	105	1	304389
11	100436383	rs11224283	T	C	105	1	304389
11	100436452	rs11224284	G	A	105	1	304389
11	100436671	rs11224285	T	G	105	1	304389
11	100439235	rs11224287	A	G	105	1	304389
11	100444456	rs11224290	T	C	105	1	304389
11	100444990	rs11224291	A	C	105	1	304389
11	100446281	rs11224292	C	A	105	1	304389
11	100451488	rs11224296	A	T	105	1	304389
11	100451975	rs11600772	T	C	105	1	304389
11	100451995	rs11606531	C	T	105	1	304389
11	100452869	rs72996108	C	A	105	1	304389
11	100456729	rs11224303	G	A	105	1	304389
11	100457065	rs11224304	C	T	105	1	304389
11	100457812	rs72996119	A	G	105	1	304389
11	100460037	rs10894986	G	A	105	1	304389
11	100463238	rs11224309	C	G	105	1	304389
11	100464253	rs12223916	C	G	105	1	304389
11	100471466	rs11606890	A	C	105	1	304389
11	100475144	rs11224314	G	A	105	1	304389
11	100477031	rs11530658	A	G	105	1	304389
11	100478345	rs118100922	T	C	105	1	304389
11	100488178	rs72998145	A	G	105	1	304389
11	100493426	rs12224813	A	T	105	1	304389
11	100497171	rs74743669	G	T	105	1	304389
11	100498709	rs749433	C	T	105	1	304389
11	100501613	rs76021287	A	C	105	1	304389
11	100503032	rs11224334	A	G	105	1	304389
11	100503354	rs11224335	C	T	105	1	304389
11	100503532	rs11224336	G	A	105	1	304389
11	100506272	rs76578189	C	T	105	1	304389
11	100508599	rs11224340	G	A	105	1	304389
11	100512126	rs7932493	C	A	105	1	304389
11	100519054	rs79174253	A	C	105	1	304389
11	100519573	rs75760535	G	A	105	1	304389
11	100519749	rs11224354	G	A	105	1	304389
11	100523948	rs11530779	C	T	105	1	304389
11	100527039	rs190520916	T	C	105	1	304389
11	100537275	rs79152974	A	G	105	1	304389
11	100553665	rs11224383	T	G	105	1	304389
11	100554065	rs11224384	G	T	105	1	304389
11	100558681	rs77786711	A	G	105	1	304389
11	100561380	rs151184227	T	G	105	1	304389
11	100564547	rs11224390	C	T	105	1	304389
11	100568439	rs78901113	G	A	105	1	304389
11	100569021	rs11224393	A	G	105	1	304389
11	100576597	rs10431109	G	A	105	1	304389
11	100579713	rs11224402	A	G	105	1	304389
11	100581696	rs61910470	G	A	105	1	304389
11	100588089	rs61910472	C	T	105	1	304389
11	100588776	rs61910474	G	A	105	1	304389
11	100588988	rs61910475	A	G	105	1	304389
11	100589240	rs1502283	C	G	105	1	304389
11	100590842	rs11224407	A	T	105	1	304389
11	100594281	rs11224411	G	A	105	1	304389
11	100604266	rs78894707	T	A	105	1	304389
11	100612152	rs61910504	T	G	105	1	304389
11	100620618	rs12223958	T	C	105	1	304389
11	100624096	rs11224430	A	G	105	1	304389
11	100631139	rs12226782	G	A	105	1	304389
11	100632160	rs12221887	G	T	105	1	304389
11	100636160	rs61890762	A	T	105	1	304389
11	100641401	rs79336312	C	T	105	1	304389
11	100642717	rs11224442	G	T	105	1	304389
11	100644659	rs11224443	A	C	105	1	304389
11	100655549	rs61890769	A	G	105	1	304389
11	100658753	rs61890770	G	A	105	1	304389
11	100659159	rs11224446	T	C	105	1	304389
11	100668518	rs61890783	C	G	105	1	304389
11	100669086	rs11224457	T	C	105	1	304389
11	100674388	rs61890784	G	T	105	1	304389
11	100675918	rs79065387	C	T	105	1	304389
11	100680938	rs74565354	A	T	105	1	304389
11	100690375	rs11224467	G	A	105	1	304389
11	100693073	rs17652307	A	G	105	1	304389
11	100693237	rs11224471	T	A	105	1	304389
11	100696295	rs2897755	A	G	105	1	304389
11	100701909	rs581773	G	A	105	1	304389
11	100703015	rs679012	C	G	105	1	304389
11	100705866	rs619043	C	T	105	1	304389
11	100723782	rs646865	C	A	105	1	304389
11	100733120	rs11224491	A	C	105	1	304389
11	100736614	rs61890806	G	C	105	1	304389
11	100736866	rs11224493	A	G	105	1	304389
11	100737973	rs11224494	C	T	105	1	304389
11	100743463	rs61890815	C	G	105	1	304389
11	100745445	rs61890817	G	A	105	1	304389
11	100747955	rs61890819	A	G	105	1	304389
11	100748251	rs61890820	A	G	105	1	304389
11	100748478	rs61890821	C	T	105	1	304389
11	100760379	rs12285336	G	A	105	1	304389
11	100762829	rs17659845	G	A	105	1	304389
11	100763465	rs76738388	A	G	105	1	304389
11	100764068	rs12286700	T	C	105	1	304389
11	100766969	.	A	G	105	1	304389
11	100775944	rs74322065	G	A	105	1	304389
11	100778881	rs11224511	G	A	105	1	304389
11	100780678	rs12290272	C	T	105	1	304389
11	100783534	rs12276190	A	G	105	1	304389
11	100788428	rs12281543	G	A	105	1	304389
11	100793340	rs1940222	A	C	105	1	304389
11	100794764	rs12286931	A	G	105	1	304389
11	100795940	rs17713573	A	G	105	1	304389
11	100796010	rs79712612	G	A	105	1	304389
11	100797479	rs7948907	G	A	105	1	304389
11	100798029	rs7949497	G	A	105	1	304389
11	100798053	rs76803221	A	G	105	1	304389
11	100800400	rs11224517	T	A	105	1	304389
11	100800775	rs11224518	G	C	105	1	304389
11	100800796	rs11224519	G	A	105	1	304389
11	100801358	rs17646129	A	G	105	1	304389
11	100801613	rs12283290	C	T	105	1	304389
11	100801933	rs11224520	G	T	105	1	304389
11	100803304	rs12273212	G	T	105	1	304389
11	100807697	rs1944435	C	T	105	1	304389
11	100808657	rs11224528	A	G	105	1	304389
11	100809763	rs17646702	G	A	105	1	304389
11	100816183	rs56199820	A	G	105	1	304389
11	100818914	rs74631460	C	T	105	1	304389
11	100821759	rs17647243	T	C	105	1	304389
11	100829397	rs112547297	T	G	105	1	304389
11	100833932	rs77405231	T	A	105	1	304389
11	100834003	rs17726667	G	A	105	1	304389
11	100834415	rs77102385	A	G	105	1	304389
11	100838484	rs139055236	C	T	105	1	304389
11	100838767	rs75973594	G	A	105	1	304389
11	100839262	rs74774578	C	T	105	1	304389
11	100840626	rs78198120	A	G	105	1	304389
11	100843153	rs17726918	T	G	105	1	304389
11	100843455	rs77804472	C	T	105	1	304389
11	100845832	rs113732373	C	T	105	1	304389
11	100849535	rs80116157	G	A	105	1	304389
11	100850584	rs41392445	T	C	105	1	304389
11	100858883	rs17727449	C	A	105	1	304389
11	100863733	rs1047624	C	G	105	1	304389
11	100863753	rs79452957	C	T	105	1	304389
11	100863943	rs76026557	A	G	105	1	304389
11	100864146	rs17654410	C	T	105	1	304389
11	100864933	rs17727789	A	G	105	1	304389
11	100865049	rs77804991	T	C	105	1	304389
11	100865197	rs17727843	C	T	105	1	304389
11	100869654	rs17654633	G	A	105	1	304389
11	100873355	rs479210	C	G	105	0	304389
11	100873369	rs479259	G	C	105	0	304389
11	100875892	rs1237295	G	A	105	0	304389
11	100877202	rs650042	T	C	105	0	304389
11	100877976	rs485795	C	T	105	0	304389
11	100885969	rs10895042	A	G	105	1	304389
11	100899634	rs12364291	T	C	105	1	304389
11	100900766	rs1545611	A	G	105	1	304389
11	100909186	rs11224563	C	T	105	1	304389
11	100910310	rs10895054	A	T	105	1	304389
11	100911960	rs11571259	C	G	105	1	304389
11	100913901	rs61890631	T	C	105	1	304389
11	100915713	rs61890632	C	T	105	1	304389
11	100919635	rs11224572	T	C	105	1	304389
11	100921407	rs10895055	T	C	105	1	304389
11	100922202	rs1042839	G	A	105	1	304389
11	100932612	rs9282823	T	C	105	1	304389
11	100933412	rs1042838	C	A	105	1	304389
11	100933830	rs11224577	C	T	105	1	304389
11	100936522	rs79668670	G	C	105	1	304389
11	100938498	rs11571201	T	C	105	1	304389
11	100940403	rs11600372	T	C	105	1	304389
11	100951667	rs624661	A	C	105	1	304389
11	100952918	rs640562	C	T	105	1	304389
11	100955250	rs509015	G	A	105	1	304389
11	100956659	rs523081	T	C	105	1	304389
11	100959372	rs523390	C	T	105	1	304389
11	100963509	rs559700	T	C	105	1	304389
11	100965666	rs512846	T	C	105	1	304389
11	100967181	rs568801	G	A	105	1	304389
11	100968136	rs505819	C	T	105	1	304389
11	100975985	rs482765	T	C	105	1	304389
11	100979145	rs495210	C	T	105	1	304389
11	100982183	rs520017	T	C	105	1	304389
11	100982994	rs1145465	A	C	105	1	304389
11	100983340	rs541463	G	A	105	1	304389
11	100983629	rs565186	T	C	105	1	304389
11	100983724	rs673943	G	C	105	1	304389
11	100984413	rs571923	A	G	105	1	304389
11	100986597	rs471715	T	C	105	1	304389
11	100990788	rs548711	A	G	105	1	304389
11	100991685	rs562894	T	C	105	1	304389
11	100993690	rs502471	G	A	105	1	304389
11	101003112	rs507141	G	A	105	1	304389
11	101008573	rs61891046	G	A	105	1	304389
11	101014549	rs474320	A	T	105	1	304389
11	101015340	rs659048	C	A	105	1	304389
11	101015952	rs508264	T	C	105	1	304389
11	101027344	rs528719	G	A	105	1	304389
11	101028576	rs583701	G	A	105	1	304389
11	101031164	rs659331	G	A	105	1	304389
11	101037862	rs487153	A	G	105	1	304389
11	101039758	rs546697	C	T	105	1	304389
11	101056339	rs538343	G	A	105	1	304389
11	101057855	rs522930	T	C	105	1	304389
11	101059648	rs1799710	C	T	105	1	304389
11	101065021	rs11224627	A	T	105	1	304389
11	101080125	rs11224630	G	A	105	1	304389
11	101080900	rs1942843	G	A	105	1	304389
11	101086958	rs11518484	G	C	105	1	304389
11	101088539	rs11224637	A	G	105	1	304389
11	101088744	rs11518287	C	T	105	1	304389
11	101088986	rs11518485	T	C	105	1	304389
11	101091818	rs11224639	G	C	105	1	304389
11	101097376	rs10501975	A	G	105	1	304389
11	101100198	rs61892343	C	T	105	1	304389
11	101105935	rs1943757	T	C	105	1	304389
11	101106776	rs12364778	T	G	105	1	304389
11	101108487	rs78638621	C	T	105	1	304389
11	101113289	rs12146480	T	C	105	1	304389
11	101119703	rs7128627	A	G	105	1	304389
11	101129540	rs11602390	C	T	105	1	304389
11	101133512	rs11224678	C	G	105	1	304389
11	101136974	rs17737792	T	C	105	1	304389
11	101142609	rs11224684	C	G	105	1	304389
11	101144406	rs7112806	G	A	105	1	304389
11	101144936	rs4297428	G	A	105	1	304389
11	101152003	rs11224691	C	T	105	1	304389
11	101169617	rs1938983	A	G	105	0	304389
11	101178277	rs1612003	G	C	105	1	304389
11	101181037	rs11224711	C	T	105	1	304389
11	101184107	rs1218929	G	C	105	1	304389
11	101188443	rs1228364	G	A	105	1	304389
11	101191321	rs1218919	C	T	105	1	304389
11	101194447	rs1218927	T	C	105	1	304389
11	101196316	rs1218926	C	T	105	1	304389
11	101210822	rs12803364	C	T	105	1	304389
11	101215432	rs12788470	C	G	105	1	304389
11	101217386	rs12790740	A	T	105	1	304389
11	101220558	rs1939001	C	T	105	1	304389
11	101226244	rs10501978	A	G	105	1	304389
11	101227376	rs12223509	A	G	105	1	304389
11	101230595	rs11224731	G	T	105	1	304389
11	101232174	rs11224732	C	T	105	1	304389
11	101232971	rs12785797	A	G	105	1	304389
11	101235197	rs11224733	T	A	105	1	304389
11	101236577	rs11224735	A	C	105	1	304389
11	101237950	rs11560896	A	G	105	1	304389
11	101241062	rs11224738	T	A	105	1	304389
11	101241202	rs11224739	A	G	105	1	304389
11	101245411	rs12788282	C	T	105	1	304389
11	101245788	rs74971489	T	C	105	1	304389
11	101247507	rs74462050	G	C	105	1	304389
11	101248009	rs12791069	C	T	105	1	304389
11	101252405	rs12798478	G	A	105	1	304389
11	101253094	rs12799915	G	A	105	1	304389
11	101256108	rs11224743	A	T	105	1	304389
11	101259442	rs11224745	C	T	105	1	304389
11	101265470	rs11224747	C	T	105	1	304389
11	101267419	rs12794694	G	A	105	1	304389
11	101267580	rs12796675	C	T	105	1	304389
11	101268014	rs9633974	G	T	105	1	304389
11	101270393	rs35508193	C	T	105	1	304389
11	101271195	rs12797620	G	C	105	1	304389
11	101271830	rs12798887	G	A	105	1	304389
11	101278153	rs12786491	C	T	105	1	304389
11	101281781	rs12226883	A	G	105	1	304389
11	101284459	rs12222760	T	G	105	1	304389
11	101298720	rs11224759	C	G	105	1	304389
11	101300187	rs11224760	G	T	105	1	304389
11	101303326	rs12794328	T	C	105	1	304389
11	101303396	rs4520564	G	A	105	1	304389
11	101305271	rs12807799	T	C	105	1	304389
11	101310590	rs11224765	C	T	105	1	304389
11	101314463	rs12804368	A	G	105	1	304389
11	101317315	rs12788461	A	G	105	1	304389
11	101323770	rs12805398	C	T	105	1	304389
11	101323983	rs12804391	G	A	105	1	304389
11	101336544	rs12795728	G	A	105	1	304389
11	101340007	rs11224773	A	G	105	1	304389
11	101345105	rs12786558	T	C	105	1	304389
11	101351549	rs12791865	A	C	105	1	304389
11	101356129	rs12801419	T	A	105	1	304389
11	101359750	rs36111323	G	A	105	1	304389
11	101367985	rs12793746	G	A	105	1	304389
11	101373514	rs11224805	G	A	105	1	304389
11	101385734	rs11224811	T	C	105	1	304389
11	101390471	rs11224815	C	T	105	1	304389
11	101394765	rs12786942	A	T	105	1	304389
11	101396383	rs12792834	T	C	105	1	304389
11	101398427	rs12800794	C	A	105	1	304389
11	101402264	rs11224820	A	G	105	1	304389
11	101412943	rs66638471	G	A	105	1	304389
11	101413003	rs67343405	A	C	105	1	304389
11	101413571	rs12361104	A	C	105	1	304389
11	101413928	rs11224832	C	T	105	1	304389
11	101414269	rs12806857	T	C	105	1	304389
11	101414543	rs12802352	A	C	105	1	304389
11	101414685	rs12800593	G	T	105	1	304389
11	101414737	rs12800634	G	A	105	1	304389
11	101415087	rs71462692	T	C	105	1	304389
11	101415955	rs12785250	C	A	105	1	304389
11	101416306	rs12801413	G	A	105	1	304389
11	101416418	rs12803724	A	G	105	1	304389
11	101417236	rs12807755	G	C	105	1	304389
11	101417340	rs11224841	G	A	105	1	304389
11	101417813	rs7119370	T	G	105	1	304389
11	101418257	rs12798282	T	G	105	1	304389
11	101418369	rs12791029	G	A	105	1	304389
11	101418581	rs12793532	A	G	105	1	304389
11	101423030	rs12362645	A	G	105	1	304389
11	101424103	rs11224845	A	G	105	1	304389
11	101424196	rs12807277	G	T	105	1	304389
11	101424901	rs11224847	A	G	105	1	304389
11	101425238	rs11224850	T	C	105	1	304389
11	101425372	rs11224851	A	C	105	1	304389
11	101425426	rs12363799	A	T	105	1	304389
11	101425931	rs7926503	G	C	105	1	304389
11	101427464	rs55773425	C	T	105	1	304389
11	101427665	rs35981117	T	C	105	1	304389
11	101430876	rs12796974	T	A	105	1	304389
11	101433245	rs11224857	T	C	105	1	304389
11	101433872	rs11224858	G	A	105	1	304389
11	101435688	rs11224862	A	T	105	1	304389
11	101436789	rs12796392	A	G	105	1	304389
11	101442917	.	C	T	105	1	304389
11	101445006	rs11224876	A	G	105	1	304389
11	101448621	rs11224879	T	C	105	1	304389
11	101455148	rs3922961	T	G	105	1	304389
11	101456002	rs3824935	C	T	105	1	304389
11	101458321	rs12789602	A	G	105	1	304389
11	101466112	rs35262476	C	T	105	1	304389
11	101475343	rs11224894	T	C	105	1	304389
11	101478097	rs12365681	C	A	105	1	304389
11	101479809	rs11224897	T	C	105	1	304389
11	101484443	rs12797777	C	T	105	1	304389
11	101487793	rs11224898	C	T	105	1	304389
11	101489051	rs34159741	A	G	105	1	304389
11	101490514	rs11224901	G	A	105	1	304389
11	101492118	rs35380900	T	G	105	1	304389
11	101496289	rs12807613	A	T	105	1	304389
11	101496366	rs12805719	G	A	105	1	304389
11	101496647	rs35008368	C	A	105	1	304389
11	101500036	rs11224906	C	G	105	1	304389
11	101502192	rs11224910	A	G	105	1	304389
11	101502568	rs11224911	T	C	105	1	304389
11	101504835	rs12363566	G	A	105	1	304389
11	101505496	rs12796523	C	G	105	1	304389
11	101505550	rs66732103	G	A	105	1	304389
11	101509646	rs11512501	G	A	105	1	304389
11	101512155	rs56162714	C	T	105	1	304389
11	101513104	rs11493978	G	A	105	1	304389
11	101513525	rs151124080	A	T	105	1	304389
11	101516609	rs11518487	C	T	105	1	304389
11	101517952	rs71476683	A	G	105	1	304389
11	101518689	rs11224921	T	C	105	1	304389
11	101520255	rs72980334	A	G	105	1	304389
11	101520494	rs11224924	C	T	105	1	304389
11	101521529	rs35450663	C	T	105	1	304389
11	101523223	rs12364156	C	T	105	1	304389
11	101525431	rs12788906	A	C	105	1	304389
11	101527410	rs34493902	G	A	105	1	304389
11	101528297	rs12796410	C	T	105	1	304389
11	101529231	rs36052860	A	G	105	1	304389
11	101530152	rs11493981	T	C	105	1	304389
11	101540073	rs35456437	C	A	105	1	304389
11	101545667	rs11224936	C	T	105	1	304389
11	101546675	rs35946578	T	C	105	1	304389
11	101546693	rs12363085	T	C	105	1	304389
11	101546742	rs12362783	A	G	105	1	304389
11	101547025	rs12361380	C	T	105	1	304389
11	101547130	rs12361391	C	A	105	1	304389
11	101547459	rs35479490	C	T	105	1	304389
11	101548597	rs35510426	A	G	105	1	304389
11	101555697	rs11224952	C	G	105	1	304389
11	101557408	rs11224955	G	A	105	1	304389
11	101557428	rs11224956	T	C	105	1	304389
11	101559100	rs11224958	T	C	105	1	304389
11	101560486	rs34209047	G	A	105	1	304389
11	101561112	rs12802694	A	G	105	1	304389
11	101561977	rs11224961	T	A	105	1	304389
11	101563394	rs11224963	C	T	105	1	304389
11	101563683	rs11224964	T	G	105	1	304389
11	101564253	rs11224965	G	A	105	1	304389
11	101564533	rs11224967	C	A	105	1	304389
11	101576285	rs11224972	T	C	105	1	304389
11	101576833	rs67807450	A	G	105	1	304389
11	101576894	rs35627477	G	T	105	1	304389
11	101577077	rs34377172	T	C	105	1	304389
11	101577791	rs12795273	G	A	105	1	304389
11	101578223	rs34813443	G	A	105	1	304389
11	101578588	rs72982363	G	T	105	1	304389
11	101579370	rs11224973	C	G	105	1	304389
11	101579761	rs11224975	G	C	105	1	304389
11	101581591	rs11224978	C	A	105	1	304389
11	101581636	rs11224979	C	T	105	1	304389
11	101587510	rs998379	G	C	105	1	304389
11	101589613	rs35794536	G	T	105	1	304389
11	101593537	rs11224987	T	C	105	1	304389
11	101594826	rs12360583	T	C	105	1	304389
11	102371595	rs11225276	C	T	141	1	147835
11	102378034	rs77047638	G	A	141	1	147835
11	102378065	rs80289787	T	C	141	1	147835
11	102378193	rs11225285	C	T	141	1	147835
11	102378298	rs11225286	G	A	141	1	147835
11	102379805	rs11225287	C	T	141	1	147835
11	102382081	rs11225290	T	A	141	1	147835
11	102384166	rs17098230	G	A	141	1	147835
11	102387878	rs11225297	A	T	141	1	147835
11	102387929	rs11225299	G	A	141	1	147835
11	102387959	rs11225300	G	A	141	1	147835
11	102389588	rs12184413	C	T	141	1	147835
11	102389904	rs17878328	A	G	141	1	147835
11	102391425	rs14983	G	A	141	1	147835
11	102392380	rs2187364	T	G	141	1	147835
11	102392656	rs2156528	G	T	141	1	147835
11	102393055	rs17352054	A	C	141	1	147835
11	102393547	rs11225303	C	T	141	1	147835
11	102394291	rs11225304	G	A	141	1	147835
11	102397596	rs11225307	A	G	141	1	147835
11	102398436	rs78978042	C	T	141	1	147835
11	102398593	rs10502001	C	T	141	1	147835
11	102400336	rs11225309	C	A	141	1	147835
11	102400624	rs10895306	C	T	141	1	147835
11	102400768	rs10895307	A	T	141	1	147835
11	102401083	rs2408390	C	A	141	1	147835
11	102419067	rs11225317	C	T	141	1	147835
11	102419691	rs10895309	C	T	141	1	147835
11	102419819	rs10895310	A	T	141	1	147835
11	102421444	rs11225319	A	G	141	1	147835
11	102422443	rs76401821	G	T	141	1	147835
11	102423694	rs75213184	C	T	141	1	147835
11	102426332	rs79719340	C	T	141	1	147835
11	102426475	rs76344628	T	A	141	1	147835
11	102429324	rs77746869	G	A	141	1	147835
11	102430166	rs74668499	C	A	141	1	147835
11	102431133	rs77992328	T	C	141	1	147835
11	102432049	rs11607401	A	G	141	1	147835
11	102433123	rs78723727	T	C	141	1	147835
11	102434901	rs74614044	C	T	141	1	147835
11	102442005	rs75623112	T	G	141	1	147835
11	102456242	rs1940059	C	G	141	1	147835
11	102457892	rs61893838	T	G	141	1	147835
11	102459819	rs61893839	A	G	141	1	147835
11	102476169	rs78487272	C	T	141	1	147835
11	102476959	rs17098800	C	G	141	1	147835
11	102478446	rs17174327	C	T	141	1	147835
11	102478600	rs17098913	C	T	141	1	147835
11	102479158	rs17098947	T	G	141	1	147835
11	102491287	rs74727896	C	T	141	1	147835
11	102492027	rs61895671	G	A	141	1	147835
11	102493508	rs61895673	T	C	141	1	147835
11	102493681	rs61895674	T	A	141	1	147835
11	102500783	rs34733120	A	G	141	1	147835
11	102502685	rs79260523	A	G	141	1	147835
11	102502798	rs78769223	A	T	141	1	147835
11	102502875	rs61895693	T	C	141	1	147835
11	102503000	rs61895694	T	C	141	1	147835
11	102504104	rs61893869	A	G	141	1	147835
11	102504279	rs11606477	G	C	141	1	147835
11	102504471	rs11225348	T	C	141	1	147835
11	102509835	rs11225353	A	C	141	1	147835
11	102511736	rs10895331	G	A	141	1	147835
11	102517647	rs11225362	A	G	141	1	147835
11	102517747	rs10895337	C	T	141	1	147835
11	102520878	rs74834215	G	A	141	1	147835
11	102525928	rs11225367	A	G	141	1	147835
11	106639788	rs112035168	A	G	113	1	220273
11	106640384	rs149838722	C	T	113	1	220273
11	106644815	rs112122815	C	A	113	1	220273
11	106646755	rs111576082	A	G	113	1	220273
11	106653552	rs879928	G	C	113	1	220273
11	106656480	rs113820817	T	C	113	1	220273
11	106658594	rs113883968	T	A	113	1	220273
11	106661045	rs112961910	C	G	113	1	220273
11	106661655	rs2087221	T	A	113	1	220273
11	106664545	rs111863482	T	C	113	1	220273
11	106671874	rs191438718	G	A	113	1	220273
11	106671981	rs117815554	T	C	113	1	220273
11	106675882	rs147707646	C	T	113	1	220273
11	106679022	rs189341246	T	G	113	1	220273
11	106686091	rs117378953	A	C	113	1	220273
11	106687636	rs140625499	A	C	113	1	220273
11	106690136	rs117392216	C	T	113	1	220273
11	106693751	rs117879327	A	G	113	1	220273
11	106697666	rs146293472	C	T	113	1	220273
11	106698356	rs117698788	T	G	113	1	220273
11	106704918	rs117258026	T	C	113	1	220273
11	106705281	rs117744106	T	C	113	1	220273
11	106706810	rs138621416	A	G	113	1	220273
11	106710332	rs191712730	A	T	113	1	220273
11	106713136	rs117345451	C	A	113	1	220273
11	106713535	rs138375534	T	C	113	1	220273
11	106714219	rs117356592	A	C	113	1	220273
11	106714698	rs118111422	T	A	113	1	220273
11	106716991	rs118170138	G	A	113	1	220273
11	106719109	rs117608750	T	C	113	1	220273
11	106720120	rs116885065	G	A	113	1	220273
11	106721116	rs117609189	C	A	113	1	220273
11	106722067	rs191950349	G	A	113	1	220273
11	106722797	rs117403866	T	C	113	1	220273
11	106723862	rs147114844	T	G	113	1	220273
11	106725353	rs146270366	G	A	113	1	220273
11	106729902	rs138363342	A	G	113	1	220273
11	106732836	rs118093547	G	T	113	1	220273
11	106733667	rs140442094	A	T	113	1	220273
11	106738484	rs117644932	C	T	113	1	220273
11	106741668	rs118003558	T	G	113	1	220273
11	106745092	rs142308968	A	G	113	1	220273
11	106745318	rs2220373	C	T	113	1	220273
11	106746349	rs118061650	G	A	113	1	220273
11	106748756	rs117787373	A	C	113	1	220273
11	106749108	rs144653775	C	T	113	1	220273
11	106752695	rs7950624	C	T	113	1	220273
11	106753339	rs145090345	T	C	113	1	220273
11	106755975	rs148666202	T	C	113	1	220273
11	106757452	rs146427982	G	A	113	1	220273
11	106766563	rs117853283	A	C	113	1	220273
11	106768042	.	C	A	113	1	220273
11	106769669	rs117843820	T	C	113	1	220273
11	106772554	rs149152330	A	G	113	1	220273
11	106773213	rs117321214	T	C	113	1	220273
11	106773299	rs118124328	G	T	113	1	220273
11	106774589	rs147514760	C	A	113	1	220273
11	106776692	rs143596374	G	A	113	1	220273
11	106778580	rs185266255	C	T	113	1	220273
11	106778929	rs191637919	C	T	113	1	220273
11	106780415	rs145077683	C	G	113	1	220273
11	106790211	rs116990290	C	T	113	1	220273
11	106795449	rs118004387	C	T	113	1	220273
11	106796912	rs116973742	A	G	113	1	220273
11	106809670	rs146541549	G	A	113	1	220273
11	106810014	rs149505281	T	C	113	1	220273
11	106811692	rs117305795	G	T	113	1	220273
11	106820611	rs144937362	A	T	113	1	220273
11	106821671	rs145423454	T	C	113	1	220273
11	106827500	rs117943445	A	T	113	1	220273
11	106830711	rs140357989	T	C	113	1	220273
11	106838978	rs150635800	C	T	113	1	220273
11	106841552	rs7119611	T	A	113	1	220273
11	106847541	rs17574845	C	T	113	1	220273
11	106855545	rs17653598	A	T	113	1	220273
11	106861326	rs146729526	T	C	113	1	220273
11	106870327	rs144861821	G	A	113	1	220273
11	106870464	rs117086899	C	T	113	1	220273
11	106871025	rs17654146	T	C	113	1	220273
11	106872510	rs181249723	A	G	113	1	220273
11	106873349	rs190094941	A	G	113	1	220273
11	106875566	rs144756527	A	C	113	1	220273
11	106875676	rs118132216	T	C	113	1	220273
11	106876279	rs117029621	C	T	113	1	220273
11	106876481	rs144980527	G	A	113	1	220273
11	106876895	rs142001575	C	A	113	1	220273
11	106877105	rs183366566	C	T	113	1	220273
11	106879157	rs150846845	T	C	113	1	220273
11	106879199	rs139314170	C	T	113	1	220273
11	106879975	rs191048710	C	T	113	1	220273
11	106880153	rs117584156	G	A	113	1	220273
11	106881671	rs190545524	G	A	113	1	220273
11	106882843	rs140628083	T	C	113	1	220273
11	106883386	rs184199034	T	C	113	1	220273
11	106886813	rs7117556	T	C	113	1	220273
11	106886852	rs7101706	G	T	113	1	220273
11	106887284	rs7104886	A	C	113	1	220273
11	106887977	rs118101296	G	A	113	1	220273
11	106890023	rs111426228	C	G	113	1	220273
11	106892132	rs112598539	G	T	113	1	220273
11	106893360	rs112421880	G	A	113	1	220273
11	106894400	rs142323116	C	A	113	1	220273
11	106894815	rs111284920	T	C	113	1	220273
11	106896641	rs17800588	A	G	113	1	220273
11	106900631	rs111932887	A	G	113	1	220273
11	106901053	rs111467152	G	C	113	1	220273
11	106902486	rs17800600	G	A	113	1	220273
11	106903535	.	T	A	113	1	220273
11	106904383	rs187599942	A	G	113	1	220273
11	106904588	.	A	G	113	1	220273
11	106914130	rs180780513	T	C	113	1	220273
11	106914979	rs190537001	A	C	113	1	220273
11	106918455	rs191885274	T	C	113	1	220273
11	106923284	rs189881028	G	A	113	1	220273
11	106924125	rs192104967	T	C	113	1	220273
11	106931733	rs187895265	T	C	113	1	220273
11	106937108	rs183771155	G	A	113	1	220273
11	106943024	rs180798007	C	T	113	1	220273
11	106943204	rs139864050	G	T	113	1	220273
11	106946453	rs189320887	C	T	113	1	220273
11	106950359	rs138140875	A	G	113	1	220273
11	106956936	rs188650451	A	C	113	1	220273
11	106957669	rs34887253	C	T	113	1	220273
11	106960761	rs189583000	A	G	113	1	220273
11	106961161	rs181289193	G	T	113	1	220273
11	106962051	rs190950738	A	G	113	1	220273
11	106963692	rs188461131	C	G	113	1	220273
11	106971554	rs149149977	A	G	113	1	220273
11	106972005	rs182935404	A	T	113	1	220273
11	106974436	.	T	C	113	1	220273
11	106976860	rs191517327	C	T	113	1	220273
11	106978461	rs139829747	C	T	113	1	220273
11	106978622	rs189720363	A	T	113	1	220273
11	106979284	rs183283052	G	A	113	1	220273
11	106981268	rs189568317	A	G	113	1	220273
11	106981392	rs143198895	A	G	113	1	220273
11	106981953	rs184418830	A	G	113	1	220273
11	106981965	rs137948838	A	G	113	1	220273
11	106983063	rs181709821	T	C	113	1	220273
11	106996705	rs138473049	A	T	113	1	220273
11	106997540	rs146885255	G	A	113	1	220273
11	107001082	rs180753785	C	T	113	1	220273
11	107057160	rs75461187	T	C	142	1	145180
11	107062975	rs80141082	T	G	142	1	145180
11	107063634	rs117002114	T	C	142	1	145180
11	107066395	rs183537598	T	C	142	1	145180
11	107067732	rs116933668	G	A	142	1	145180
11	107069692	rs77325796	T	C	142	1	145180
11	107069936	rs117045519	C	T	142	1	145180
11	107070930	rs117911583	G	A	142	1	145180
11	107073713	rs77051216	T	C	142	1	145180
11	107074104	rs116897824	T	A	142	1	145180
11	107074406	rs75307102	C	T	142	1	145180
11	107074573	rs116971215	G	C	142	1	145180
11	107076053	rs78556773	G	T	142	1	145180
11	107081515	rs117286052	T	C	142	1	145180
11	107089668	rs118153356	T	G	142	1	145180
11	107089701	rs117183938	G	A	142	1	145180
11	107091457	rs75400411	G	A	142	1	145180
11	107091651	rs79046576	C	T	142	1	145180
11	107094739	rs76356501	A	G	142	1	145180
11	107101419	rs74676795	C	T	142	1	145180
11	107103199	rs117711059	T	C	142	1	145180
11	107103836	rs117613334	C	T	142	1	145180
11	107109055	rs79337345	A	G	142	1	145180
11	107109661	rs75402497	C	T	142	1	145180
11	107110836	rs76087024	T	G	142	1	145180
11	107110905	rs79074682	T	G	142	1	145180
11	107119596	rs60974746	G	A	142	1	145180
11	107121803	rs79347163	C	G	142	1	145180
11	107128988	rs77967848	G	A	142	1	145180
11	107131955	rs76954952	A	C	142	1	145180
11	107136444	rs77841636	T	C	142	1	145180
11	107142151	rs78797917	T	C	142	1	145180
11	107147294	rs60753769	C	A	142	1	145180
11	107149126	rs79020611	C	T	142	1	145180
11	107149809	rs117043853	T	C	142	1	145180
11	107153288	rs78229617	T	C	142	1	145180
11	107157235	rs76156159	T	C	142	1	145180
11	107157472	rs150646688	G	A	142	1	145180
11	107160282	rs117390977	C	T	142	1	145180
11	107161303	rs187342466	T	C	142	1	145180
11	107161369	rs116866465	T	C	142	1	145180
11	107162252	rs77476559	G	A	142	1	145180
11	107162605	rs181724990	G	A	142	1	145180
11	107164278	rs78375022	T	C	142	1	145180
11	107164557	rs117732896	T	C	142	1	145180
11	107164671	rs117102713	A	G	142	1	145180
11	107164986	rs117870873	G	A	142	1	145180
11	107167756	rs142460804	A	T	142	1	145180
11	107167997	rs151235201	G	A	142	1	145180
11	107168502	rs57110246	G	A	142	1	145180
11	107170935	rs117394602	C	T	142	1	145180
11	107171762	rs76070717	A	C	142	1	145180
11	107172191	rs117174982	A	T	142	1	145180
11	107173382	rs79182159	C	T	142	1	145180
11	107174791	rs192140803	A	C	142	1	145180
11	107175428	rs77369980	G	C	142	1	145180
11	107176396	rs79783166	T	C	142	1	145180
11	107176667	rs118062597	G	A	142	1	145180
11	107178493	rs74464170	A	T	142	1	145180
11	107184088	rs117207802	C	T	142	1	145180
11	107184927	rs77929657	A	T	142	1	145180
11	107188094	rs117249070	C	T	142	1	145180
11	107190662	rs77943620	T	C	142	1	145180
11	107195225	rs117785882	G	A	142	1	145180
11	107195593	rs117112709	T	G	142	1	145180
11	107199117	rs59811569	C	A	142	1	145180
11	107199784	rs61450928	G	A	142	1	145180
11	107199815	rs61189214	G	A	142	1	145180
11	107200079	rs75307503	C	A	142	1	145180
11	107201221	rs79704175	C	T	142	1	145180
11	107204926	rs80118784	A	G	142	1	145180
11	107206244	rs117782388	T	C	142	1	145180
11	107209285	rs187784429	C	T	142	1	145180
11	107210834	rs143615737	A	C	142	1	145180
11	107211273	rs118108922	C	G	142	1	145180
11	107212254	rs75342369	A	G	142	1	145180
11	107212395	rs79966074	T	C	142	1	145180
11	107215321	rs80058594	A	G	142	1	145180
11	107215587	rs184045085	G	A	142	1	145180
11	107216908	rs117452607	G	A	142	1	145180
11	107218937	rs79632527	G	A	142	1	145180
11	107219948	rs77648901	T	G	142	1	145180
11	107221874	rs79479861	A	C	142	1	145180
11	107223074	rs75310019	A	G	142	1	145180
11	107225455	rs117270105	A	C	142	1	145180
11	107232709	.	G	A	142	1	145180
11	107234084	rs148375182	G	A	142	1	145180
11	107251170	rs117248449	A	T	142	1	145180
11	107251778	rs75133249	G	C	142	1	145180
11	107252533	rs117007864	G	A	142	1	145180
11	107253733	rs75968742	C	T	142	1	145180
11	107256966	rs117078786	C	G	142	1	145180
11	107260178	rs57962534	C	T	142	1	145180
11	107262820	rs58348966	T	C	142	1	145180
11	107262841	rs75206011	G	A	142	1	145180
11	107263490	rs78566481	A	C	142	1	145180
11	107264311	rs76718783	T	C	142	1	145180
11	107267732	rs117836776	G	T	142	1	145180
11	107269137	rs79567322	T	C	142	1	145180
11	107272471	rs116929554	T	C	142	1	145180
11	107275816	rs117850828	C	G	142	1	145180
11	107283873	rs117625559	G	T	142	1	145180
11	107296483	rs61106913	A	G	142	1	145180
11	107298010	rs77087451	T	C	142	1	145180
11	107298720	rs78562109	T	C	142	1	145180
11	107306572	rs117620288	A	G	142	1	145180
11	107316804	rs79129854	C	T	142	1	145180
11	107321523	rs79123685	A	G	142	1	145180
11	107326924	rs75037648	T	C	142	1	145180
11	107330939	rs79172943	A	G	142	1	145180
11	107331781	rs145400782	T	C	142	1	145180
11	107335253	rs117928868	A	G	142	1	145180
11	107335517	rs117347325	A	G	142	1	145180
11	107336794	rs186541741	C	G	142	1	145180
11	107337468	rs117130163	G	T	142	1	145180
11	107338623	rs74719705	T	C	142	1	145180
11	107338640	rs76776956	A	C	142	1	145180
11	107341289	rs79422494	G	A	142	1	145180
11	107349147	rs118141776	G	A	142	1	145180
11	107349647	rs75522037	T	G	142	1	145180
11	107357175	rs79117641	C	T	142	1	145180
11	107363730	rs187130417	T	C	142	1	145180
11	107364772	rs60422535	G	C	142	1	145180
11	107365718	rs57054862	A	G	142	1	145180
11	107366664	rs80066161	T	C	142	1	145180
11	107366736	rs117482997	A	G	142	1	145180
11	107371893	rs79159510	A	G	142	1	145180
11	107375422	rs117249984	C	A	142	1	145180
11	107381048	rs116896648	T	C	142	1	145180
11	107391974	rs118055531	G	C	142	1	145180
11	107395565	rs79129769	T	A	142	1	145180
11	107396355	rs76439306	T	A	142	1	145180
11	107397457	rs78976694	T	C	142	1	145180
11	107398063	rs74592553	C	T	142	1	145180
11	107406597	rs117830632	C	T	142	1	145180
11	107406681	rs74703425	A	G	142	1	145180
11	111569743	rs186340878	T	G	174	1	106490
11	111576594	rs185095981	G	C	174	1	106490
11	111578922	rs145001528	A	G	174	1	106490
11	111580182	rs118108539	G	A	174	1	106490
11	111581008	rs183237276	A	G	174	1	106490
11	111581766	rs187264112	G	A	174	1	106490
11	111583608	rs186096633	G	A	174	1	106490
11	111584496	rs145075622	G	C	174	1	106490
11	111585196	rs117557096	T	C	174	1	106490
11	111585246	rs117854444	G	A	174	1	106490
11	111585536	rs117526947	G	A	174	1	106490
11	111585570	rs116908105	T	C	174	1	106490
11	111585919	rs117595839	T	C	174	1	106490
11	111586331	rs184000123	T	C	174	1	106490
11	111586406	rs138499652	A	G	174	1	106490
11	111586419	rs117580365	G	C	174	1	106490
11	111587173	rs184928329	T	C	174	1	106490
11	111587215	rs189381443	T	C	174	1	106490
11	111587630	rs117065570	C	T	174	1	106490
11	111588324	rs182629100	C	G	174	1	106490
11	111588484	rs118037491	A	C	174	1	106490
11	111589665	rs117751919	T	C	174	1	106490
11	111593714	rs74643824	T	C	174	1	106490
11	111595068	rs117478616	T	C	174	1	106490
11	111597954	rs150560721	C	G	174	1	106490
11	111598010	rs117113318	A	G	174	1	106490
11	111598586	rs117205104	C	G	174	1	106490
11	111600671	rs1047400	T	C	174	1	106490
11	111600696	rs188597656	C	T	174	1	106490
11	111601774	rs117452922	G	A	174	1	106490
11	111601838	rs144478206	A	G	174	1	106490
11	111602190	rs117071248	G	A	174	1	106490
11	111603150	rs191935502	G	C	174	1	106490
11	111603196	rs184363307	T	C	174	1	106490
11	111604194	rs74445009	G	A	174	1	106490
11	111605309	rs116956840	C	T	174	1	106490
11	111605637	rs118006092	T	C	174	1	106490
11	111608659	rs118123882	C	T	174	1	106490
11	111608853	rs116981180	G	T	174	1	106490
11	111608954	rs77155205	C	T	174	1	106490
11	111609254	rs75066790	T	C	174	1	106490
11	111610287	rs142778646	C	T	174	1	106490
11	111610946	rs187877985	A	G	174	1	106490
11	111611712	rs117748031	G	C	174	1	106490
11	111618517	rs118173434	C	T	174	1	106490
11	111619812	rs117144870	G	A	174	1	106490
11	111621276	rs76888536	T	C	174	1	106490
11	111623456	rs183077735	T	G	174	1	106490
11	111623777	rs116956755	A	G	174	1	106490
11	111627522	rs181444629	A	G	174	1	106490
11	111631499	rs149925929	A	G	174	1	106490
11	111635619	rs61757743	A	G	174	1	106490
11	111636950	rs117554466	G	C	174	1	106490
11	111637836	rs186713296	A	G	174	1	106490
11	111642044	rs193184534	T	C	174	1	106490
11	111646758	rs147404122	G	A	174	1	106490
11	111646932	rs181447395	C	A	174	1	106490
11	111647564	rs117892484	G	A	174	1	106490
11	111648706	rs117202968	T	G	174	1	106490
11	111650541	rs117898766	A	C	174	1	106490
11	111650727	rs117449102	A	G	174	1	106490
11	111651429	rs191427451	A	T	174	1	106490
11	111655497	rs117091304	T	G	174	1	106490
11	111655514	rs117488631	G	A	174	1	106490
11	111665405	rs78446722	C	A	174	1	106490
11	111670314	rs117945713	C	T	174	1	106490
11	111671490	rs116882663	G	T	174	1	106490
11	111671543	rs75470681	A	G	174	1	106490
11	111677117	rs117752734	T	A	174	1	106490
11	111677267	rs117006915	C	T	174	1	106490
11	111677697	rs145127411	A	G	174	1	106490
11	111679774	rs117850071	C	T	174	1	106490
11	111680686	rs80069758	C	G	174	1	106490
11	111681268	rs116936603	C	A	174	1	106490
11	111684368	rs77865257	T	C	174	1	106490
11	111685409	rs117550364	A	G	174	1	106490
11	111685882	rs118035602	G	A	174	1	106490
11	111685991	rs78512174	T	A	174	1	106490
11	111686735	rs188278374	A	T	174	1	106490
11	111689416	rs192827042	T	C	174	1	106490
11	111689595	rs143292599	A	G	174	1	106490
11	111697704	rs188556749	T	A	174	1	106490
11	111698159	rs117674357	A	G	174	1	106490
11	111699679	rs186067073	T	A	174	1	106490
11	111700298	rs183423244	T	C	174	1	106490
11	111700795	rs117482626	T	C	174	1	106490
11	111703939	rs116951600	C	T	174	1	106490
11	111707031	rs187507214	A	G	174	1	106490
11	111707611	rs180923129	C	T	174	1	106490
11	111710793	rs117733218	G	A	174	1	106490
11	111716775	rs191169684	C	T	174	1	106490
11	111717799	rs117113286	A	G	174	1	106490
11	111717853	rs117429363	A	T	174	1	106490
11	111718394	rs118171633	A	G	174	1	106490
11	111718926	rs183375040	G	A	174	1	106490
11	111720885	rs117679965	T	C	174	1	106490
11	111724697	rs184560731	T	C	174	1	106490
11	111729990	rs148318970	A	G	174	1	106490
11	111731540	rs117436950	G	A	174	1	106490
11	111734291	rs118019830	G	A	174	1	106490
11	111734995	rs116851911	G	A	174	1	106490
11	111735312	rs117243931	G	C	174	1	106490
11	111737767	rs182906953	G	A	174	1	106490
11	111738465	rs118148589	T	C	174	1	106490
11	111744139	rs78907462	G	A	174	1	106490
11	111746041	rs117189763	A	G	174	1	106490
11	111746231	rs118065273	G	A	174	1	106490
11	111747587	rs75258745	C	T	174	1	106490
11	111748139	rs193026410	A	G	174	1	106490
11	111751362	rs182327052	T	C	174	1	106490
11	111753246	rs117090799	G	A	174	1	106490
11	111760891	rs144971008	G	A	174	1	106490
11	111771646	rs117232882	C	G	174	1	106490
11	111773683	rs117993999	C	G	174	1	106490
11	111774727	rs117767184	A	G	174	1	106490
11	111777491	rs182641993	G	A	174	1	106490
11	111777868	rs185533636	G	T	174	1	106490
11	111778393	rs117843740	C	T	174	1	106490
11	111781358	rs117627181	C	T	174	1	106490
11	111782139	rs117865217	C	T	174	1	106490
11	111784827	rs117765764	A	G	174	1	106490
11	111786863	rs148419924	C	T	174	1	106490
11	111793027	rs117502493	T	A	174	1	106490
11	111793591	rs185492252	A	G	174	1	106490
11	111795727	rs145331459	A	G	174	1	106490
11	111796231	rs118009277	C	G	174	1	106490
11	111796618	rs147007936	C	T	174	1	106490
11	111796689	rs117666512	T	C	174	1	106490
11	111797541	rs75121207	C	G	174	1	106490
11	111800030	rs117375298	G	A	174	1	106490
11	111808917	rs118001259	C	A	174	1	106490
11	111809971	rs186977301	C	T	174	1	106490
11	111810846	rs76780627	A	G	174	1	106490
11	111813571	rs117014792	T	C	174	1	106490
11	111815498	rs117437978	G	C	174	1	106490
11	111832051	rs118187995	T	C	174	1	106490
11	111832787	rs117183517	G	C	174	1	106490
11	111836105	rs117621427	C	G	174	1	106490
11	111839382	rs117856005	C	T	174	1	106490
11	111840293	rs185188716	G	A	174	1	106490
11	111845098	rs80062744	T	G	174	1	106490
11	111857541	rs147514078	G	C	174	1	106490
11	111861885	rs117844095	G	A	174	1	106490
11	111862102	rs117061857	C	T	174	1	106490
11	111862526	rs117833418	A	G	174	1	106490
11	111862907	rs117622007	G	C	174	1	106490
11	111863504	rs75726856	C	T	174	1	106490
11	111879348	rs181789219	A	G	174	1	106490
11	111883637	rs117081299	G	A	174	1	106490
11	111890045	rs117676067	G	A	174	1	106490
11	111890812	rs116955619	G	A	174	1	106490
11	111896251	rs61757217	G	C	174	1	106490
11	111907751	rs117235267	T	G	174	1	106490
11	111911215	rs118178980	C	T	174	1	106490
11	111912342	rs141101101	C	A	174	1	106490
11	111912900	rs117495215	T	G	174	1	106490
11	111916559	rs116892694	T	C	174	1	106490
11	111921212	rs182344273	G	A	174	1	106490
11	111921906	rs78285712	A	C	174	1	106490
11	111928269	rs117170273	G	A	174	1	106490
11	111942362	rs117706566	A	G	174	1	106490
11	111956817	rs117661257	G	C	174	1	106490
11	111957665	rs34677591	G	A	174	1	106490
11	111959859	rs118074328	T	C	174	1	106490
11	111964971	rs193205355	A	G	174	1	106490
11	111971336	rs117205735	A	G	174	1	106490
11	111971664	rs3891460	C	T	174	1	106490
11	112836151	rs192771606	G	C	143	1	144673
11	112842463	rs144958011	C	T	143	1	144673
11	112842644	rs183496435	T	C	143	1	144673
11	112842779	rs140462827	G	C	143	1	144673
11	112845036	.	G	T	143	1	144673
11	112851447	rs190714766	A	G	143	1	144673
11	112853888	.	C	T	143	1	144673
11	112861787	.	G	A	143	1	144673
11	112862801	rs144925355	G	T	143	1	144673
11	112863015	rs191088258	C	T	143	1	144673
11	112864789	rs147492259	A	G	143	1	144673
11	112866326	rs148483805	G	A	143	1	144673
11	112868776	rs139226417	C	T	143	1	144673
11	112873872	rs185016422	A	C	143	1	144673
11	112876692	.	A	G	143	1	144673
11	112886120	rs186770162	T	C	143	1	144673
11	112889254	.	G	C	143	1	144673
11	112892280	rs112437414	C	A	143	1	144673
11	112897053	rs184298991	G	A	143	1	144673
11	112897819	rs111460062	G	T	143	1	144673
11	112898699	rs111842605	T	C	143	1	144673
11	112899827	rs186108136	G	A	143	1	144673
11	112900127	.	T	C	143	1	144673
11	112901210	.	A	G	143	1	144673
11	112901612	rs188026299	A	C	143	1	144673
11	112904278	.	C	A	143	1	144673
11	112907686	.	C	T	143	1	144673
11	112913283	rs181340309	C	A	143	1	144673
11	112913596	rs149126958	C	G	143	1	144673
11	112918316	rs140465395	T	G	143	1	144673
11	112919645	rs147357881	G	T	143	1	144673
11	112930802	rs187253487	G	C	143	1	144673
11	112933200	rs144506174	C	A	143	1	144673
11	112937069	rs183415602	A	T	143	1	144673
11	112939162	.	A	G	143	1	144673
11	112942435	rs186955342	C	T	143	1	144673
11	112945891	.	C	T	143	1	144673
11	112945984	.	G	A	143	1	144673
11	112946839	.	G	A	143	1	144673
11	112948133	rs190534555	A	G	143	1	144673
11	112952886	rs184646366	G	T	143	1	144673
11	112959130	.	C	A	143	1	144673
11	112962439	rs190354400	T	C	143	1	144673
11	112969440	.	C	A	143	1	144673
11	112970905	rs184273564	C	G	143	1	144673
11	112971446	.	G	A	143	1	144673
11	112972942	.	A	G	143	1	144673
11	112975260	.	T	A	143	1	144673
11	112978160	rs185548830	C	G	143	1	144673
11	112980382	.	T	C	143	1	144673
11	112981454	rs146213208	A	T	143	1	144673
11	112981815	.	T	C	143	1	144673
11	112984085	.	T	G	143	1	144673
11	112995737	.	T	C	143	1	144673
11	112998052	rs187936883	C	G	143	1	144673
11	112998844	.	C	G	143	1	144673
11	112999096	.	A	G	143	1	144673
11	113002581	.	C	T	143	1	144673
11	113012699	rs182801797	C	T	143	1	144673
11	113014289	rs186339861	A	T	143	1	144673
11	113015380	.	G	T	143	1	144673
11	113019956	.	G	A	143	1	144673
11	113020366	.	A	C	143	1	144673
11	113022775	.	G	T	143	1	144673
11	113023201	rs191266941	C	A	143	1	144673
11	113025362	.	C	A	143	1	144673
11	113027167	.	A	T	143	1	144673
11	113027660	.	G	A	143	1	144673
11	113028635	.	T	C	143	1	144673
11	113029693	rs190178663	T	C	143	1	144673
11	113031652	.	C	T	143	1	144673
11	113032673	.	G	A	143	1	144673
11	113043225	rs193093294	T	C	143	1	144673
11	113044826	rs182578880	G	A	143	1	144673
11	113045383	rs189698978	A	G	143	1	144673
11	113046458	.	G	A	143	1	144673
11	113046517	rs183602669	A	G	143	1	144673
11	113047486	.	T	C	143	1	144673
11	113048086	.	G	A	143	1	144673
11	113052483	rs181591353	C	T	143	1	144673
11	113054187	rs186219101	G	C	143	1	144673
11	113063024	rs187159014	G	A	143	1	144673
11	113063377	rs187112729	G	A	143	1	144673
11	113063788	rs182576063	G	A	143	1	144673
11	113074191	.	C	T	143	1	144673
11	114497923	.	C	A	129	1	170140
11	114501070	.	T	G	129	1	170140
11	114505326	rs112659823	A	G	129	1	170140
11	114505803	.	T	A	129	1	170140
11	114508495	.	A	G	129	1	170140
11	114518333	rs184348977	C	G	129	1	170140
11	114523345	rs183953438	A	G	129	1	170140
11	114528960	rs185150119	C	A	129	1	170140
11	114529113	rs182592657	C	T	129	1	170140
11	114530904	.	T	C	129	1	170140
11	114531349	rs188042242	C	T	129	1	170140
11	114536524	rs184128770	T	C	129	1	170140
11	114540163	rs188284190	G	T	129	1	170140
11	114540207	rs192569766	A	G	129	1	170140
11	114544327	.	C	A	129	1	170140
11	114550920	rs180725109	A	T	129	1	170140
11	114553343	rs192133250	C	T	129	1	170140
11	114558093	rs180691516	T	A	129	1	170140
11	114561250	rs181688295	T	A	129	1	170140
11	114562786	rs183240258	T	C	129	1	170140
11	114567557	rs190406014	A	G	129	1	170140
11	114570770	.	C	G	129	1	170140
11	114575737	rs191282848	T	A	129	1	170140
11	114577835	rs182321510	T	C	129	1	170140
11	114578315	rs185548684	T	C	129	1	170140
11	114584016	rs184204152	A	G	129	1	170140
11	114589050	.	C	T	129	1	170140
11	114593027	rs184895794	C	G	129	1	170140
11	114593839	rs182065572	G	C	129	1	170140
11	114602087	rs184490924	T	C	129	1	170140
11	114602570	rs184674330	T	C	129	1	170140
11	114604992	rs192761917	C	A	129	1	170140
11	114611628	rs182453731	A	G	129	1	170140
11	114612138	rs191233371	C	T	129	1	170140
11	114613759	rs187299351	G	A	129	1	170140
11	114616371	.	G	A	129	1	170140
11	114619649	rs187705067	G	A	129	1	170140
11	114621323	rs184748007	T	C	129	1	170140
11	114622930	rs188933853	G	A	129	1	170140
11	114624757	rs187794486	C	A	129	1	170140
11	114628867	rs186616047	G	C	129	1	170140
11	114638087	rs190986876	A	T	129	1	170140
11	114645500	rs193012061	C	T	129	1	170140
11	114647096	rs191546409	G	A	129	1	170140
11	114647744	rs191117384	C	T	129	1	170140
11	114649376	rs184976584	C	A	129	1	170140
11	114659207	rs181321035	T	C	129	1	170140
11	114662492	rs187777669	A	G	129	1	170140
11	114662902	rs188256830	C	T	129	1	170140
11	114668158	rs182311660	T	C	129	1	170140
11	114668558	rs188420266	T	C	129	1	170140
11	114672241	rs187621743	G	T	129	1	170140
11	114672495	rs185637955	G	A	129	1	170140
11	114672576	rs190774035	A	G	129	1	170140
11	114673159	rs188905235	T	A	129	1	170140
11	114675692	rs181944891	G	T	129	1	170140
11	114677105	rs184578937	G	T	129	1	170140
11	114679688	rs183963374	C	G	129	1	170140
11	114684627	rs185756467	T	A	129	1	170140
11	114685282	rs181224582	C	T	129	1	170140
11	114685648	rs192051354	G	T	129	1	170140
11	114688050	rs187366595	G	A	129	1	170140
11	114688903	rs181933632	C	T	129	1	170140
11	114689465	rs190703003	G	T	129	1	170140
11	114695758	rs181192624	T	C	129	1	170140
11	114697935	rs190779981	G	C	129	1	170140
11	114700311	rs183818744	C	T	129	1	170140
11	114700396	rs186120225	G	C	129	1	170140
11	114700434	rs190444602	C	T	129	1	170140
11	114700958	rs112143485	G	T	129	1	170140
11	114701551	rs187383868	A	C	129	1	170140
11	114702273	rs181257863	C	T	129	1	170140
11	114702621	rs186356336	C	A	129	1	170140
11	114703929	rs182963125	G	A	129	1	170140
11	114705408	rs184496156	C	T	129	1	170140
11	114708418	rs182290603	T	A	129	1	170140
11	114714929	rs188254529	G	A	129	1	170140
11	114715000	rs185380511	C	T	129	1	170140
11	114717331	rs189525571	A	G	129	1	170140
11	114717712	rs183348385	G	A	129	1	170140
11	114718504	.	G	C	129	1	170140
11	114721308	rs185324154	A	G	129	1	170140
11	114723404	rs188207189	T	C	129	1	170140
11	114723616	rs181025328	T	C	129	1	170140
11	114728533	rs183101230	G	A	129	1	170140
11	114733698	.	G	A	129	1	170140
11	114733998	rs192527163	G	A	129	1	170140
11	114736503	rs189543415	A	G	129	1	170140
11	114744625	rs184281216	C	T	129	1	170140
11	115845359	rs148943424	T	C	117	1	202400
11	115845703	rs140444397	T	G	117	1	202400
11	115847237	rs141742619	G	A	117	1	202400
11	115847895	rs138459360	A	G	117	1	202400
11	115848599	.	G	T	117	1	202400
11	115849279	rs145100031	C	T	117	1	202400
11	115849445	.	A	G	117	1	202400
11	115849866	.	G	A	117	1	202400
11	115850171	.	A	T	117	1	202400
11	115850399	rs141264896	C	G	117	1	202400
11	115866169	.	T	C	117	1	202400
11	115867328	rs140601816	T	C	117	1	202400
11	115869549	rs143006837	T	C	117	1	202400
11	115873059	.	T	C	117	1	202400
11	115874250	.	G	A	117	1	202400
11	115875609	.	T	C	117	1	202400
11	115880013	.	C	G	117	1	202400
11	115883852	rs190034548	A	G	117	1	202400
11	115887322	.	A	T	117	1	202400
11	115887670	.	T	C	117	1	202400
11	115888639	.	T	C	117	1	202400
11	115888844	rs145913275	C	T	117	1	202400
11	115890235	rs187299310	A	T	117	1	202400
11	115896996	.	C	T	117	1	202400
11	115898868	rs145192072	C	T	117	1	202400
11	115901532	rs144027820	T	C	117	1	202400
11	115901654	rs186617032	A	T	117	1	202400
11	115901864	rs148646348	T	G	117	1	202400
11	115902510	rs146637453	T	C	117	1	202400
11	115902795	rs141425052	T	C	117	1	202400
11	115905046	rs147244062	A	G	117	1	202400
11	115905779	.	C	T	117	1	202400
11	115906957	rs146420748	C	A	117	1	202400
11	115912012	rs183202415	G	A	117	1	202400
11	115913308	.	G	A	117	1	202400
11	115913593	rs148207446	C	T	117	1	202400
11	115923138	rs142682527	C	T	117	1	202400
11	115923576	rs138305459	G	A	117	1	202400
11	115924415	rs180988318	T	C	117	1	202400
11	115924534	.	C	G	117	1	202400
11	115929015	rs185752187	T	C	117	1	202400
11	115929033	.	C	T	117	1	202400
11	115929496	rs144368042	A	G	117	1	202400
11	115934678	rs140562587	G	A	117	1	202400
11	115934836	rs144463717	A	G	117	1	202400
11	115934954	rs148436328	T	C	117	1	202400
11	115936781	rs186691942	A	T	117	1	202400
11	115940612	rs182139184	C	T	117	1	202400
11	115959944	.	G	A	117	1	202400
11	115960533	.	T	C	117	1	202400
11	115965712	.	T	C	117	1	202400
11	115967224	.	A	G	117	1	202400
11	115967447	.	T	C	117	1	202400
11	115969651	.	A	G	117	1	202400
11	115974162	rs371834689	A	G	117	1	202400
11	115976055	rs377085053	A	G	117	1	202400
11	115976146	rs371045426	G	C	117	1	202400
11	115976558	rs372413742	G	A	117	1	202400
11	115976872	rs375736752	A	C	117	1	202400
11	115982279	rs187543904	G	C	117	1	202400
11	115986804	rs186051620	C	A	117	1	202400
11	115987073	rs377003991	T	C	117	1	202400
11	115987521	rs190770751	G	A	117	1	202400
11	115993511	rs371018749	A	C	117	1	202400
11	115997777	.	C	G	117	1	202400
11	115998488	rs367790611	C	G	117	1	202400
11	115998931	rs369592452	G	C	117	1	202400
11	116005760	rs138227833	T	G	117	1	202400
11	116014986	rs148175742	A	G	117	1	202400
11	116019183	rs376356878	A	G	117	1	202400
11	116030666	rs144309825	G	C	117	1	202400
11	116031820	rs374000004	A	C	117	1	202400
11	116033867	rs147390966	C	T	117	1	202400
11	116428591	rs78243160	C	T	104	1	319706
11	116428953	rs74890383	G	A	104	1	319706
11	116436761	rs77159892	C	A	104	1	319706
11	116437333	rs58567678	G	A	104	1	319706
11	116437347	rs57502313	T	C	104	1	319706
11	116437360	rs57192657	A	C	104	1	319706
11	116438851	rs17492380	G	A	104	1	319706
11	116440214	rs11606979	G	A	104	1	319706
11	116447795	rs76908457	T	C	104	1	319706
11	116450579	rs61593876	T	C	104	1	319706
11	116457391	rs17570978	C	T	104	1	319706
11	116457471	rs74886004	C	T	104	1	319706
11	116465552	rs35112163	G	T	104	1	319706
11	116466039	rs12802294	C	T	104	1	319706
11	116471898	rs35664944	G	A	104	1	319706
11	116478904	rs12794476	G	A	104	1	319706
11	116488753	rs4565932	G	A	104	1	319706
11	116494264	rs79801428	G	A	104	1	319706
11	116495784	rs112305884	C	T	104	1	319706
11	116496309	rs4340085	C	T	104	1	319706
11	116500588	rs11216055	C	T	104	1	319706
11	116500629	rs11216056	C	A	104	1	319706
11	116500768	rs11216057	C	T	104	1	319706
11	116501053	rs77649044	T	C	104	1	319706
11	116501072	rs76055915	C	T	104	1	319706
11	116501089	rs74424292	A	T	104	1	319706
11	116501987	rs11216059	C	A	104	1	319706
11	116502267	rs11216060	G	A	104	1	319706
11	116502752	rs11216061	T	C	104	1	319706
11	116502776	rs11216063	T	A	104	1	319706
11	116502823	rs11216064	G	C	104	1	319706
11	116504377	rs11216067	A	G	104	1	319706
11	116506410	rs2077334	C	A	104	1	319706
11	116508833	rs76747451	T	G	104	1	319706
11	116510369	rs725524	G	A	104	1	319706
11	116510542	rs79315770	T	A	104	1	319706
11	116512452	rs117437529	C	T	104	1	319706
11	116512747	rs116892227	G	A	104	1	319706
11	116513428	rs116859831	T	C	104	1	319706
11	116514092	rs78642155	G	C	104	1	319706
11	116514329	rs117689643	G	T	104	1	319706
11	116516587	rs2212428	C	T	104	1	319706
11	116518743	rs117338034	T	G	104	1	319706
11	116519358	rs513533	A	G	175	1	105852
11	116519584	rs516043	C	G	175	1	105852
11	116519739	rs499790	C	T	175	1	105852
11	116520398	rs544479	T	C	175	1	105852
11	116520434	rs506222	A	C	175	1	105852
11	116520926	rs549125	C	G	175	1	105852
11	116521135	rs533668	T	G	175	1	105852
11	116521316	rs573985	G	A	175	1	105852
11	116521558	rs575906	A	G	175	1	105852
11	116522625	rs3017237	G	C	175	1	105852
11	116522854	rs480878	G	A	175	1	105852
11	116522961	rs499563	C	T	175	1	105852
11	116523165	rs79770434	C	T	104	1	319706
11	116523167	rs483747	T	C	175	1	105852
11	116523657	rs117742492	G	A	104	1	319706
11	116523821	rs528647	C	T	175	1	105852
11	116523844	rs528732	G	A	175	1	105852
11	116523931	rs3017778	C	T	175	1	105852
11	116523988	rs3017779	C	T	175	1	105852
11	116525306	rs76860051	A	C	104	1	319706
11	116525319	rs79862998	G	A	104	1	319706
11	116525730	rs480823	T	C	175	1	105852
11	116525995	rs116857027	C	T	104	1	319706
11	116529130	rs78347813	C	T	104	1	319706
11	116531050	rs117889066	G	C	104	1	319706
11	116531475	rs117293980	T	G	104	1	319706
11	116532283	rs78198334	G	C	104	1	319706
11	116536820	rs79063991	C	T	104	1	319706
11	116537116	rs118103820	A	G	104	1	319706
11	116537798	rs140973748	T	C	104	1	319706
11	116538103	rs143380339	C	A	104	1	319706
11	116543025	rs144256947	T	C	104	1	319706
11	116545251	rs117179746	G	A	104	1	319706
11	116546633	rs116944258	C	A	104	1	319706
11	116549116	rs1005705	A	C	104	1	319706
11	116549971	rs117830617	G	A	104	1	319706
11	116555126	rs117341026	G	A	104	1	319706
11	116561514	rs118013839	G	A	104	1	319706
11	116564493	rs117889337	C	T	104	1	319706
11	116565603	rs117607796	C	A	104	1	319706
11	116574463	rs77206548	G	A	104	1	319706
11	116576210	rs59873384	C	T	104	1	319706
11	116577971	rs117684324	A	T	104	1	319706
11	116581159	rs59620302	C	G	104	1	319706
11	116581800	rs77574778	C	T	104	1	319706
11	116582180	rs77646493	C	A	104	1	319706
11	116582542	rs74360954	C	T	104	1	319706
11	116585444	rs79886324	G	A	104	1	319706
11	116586231	rs117785509	G	A	104	1	319706
11	116586854	rs151061355	G	A	104	1	319706
11	116590528	rs118046012	G	A	104	1	319706
11	116592248	rs143315658	T	C	104	1	319706
11	116605265	rs117170971	G	A	104	1	319706
11	116620670	rs57950207	T	C	104	1	319706
11	116621770	rs17440396	G	A	104	1	319706
11	116626226	rs77112220	C	T	104	1	319706
11	116629905	rs17519093	G	A	104	1	319706
11	116634297	rs116877083	A	C	104	1	319706
11	116637002	rs75542782	G	A	104	1	319706
11	116638751	rs57643109	G	A	104	1	319706
11	116642100	rs117579298	A	G	104	1	319706
11	116643011	rs79110162	A	G	104	1	319706
11	116653762	rs76836072	C	T	104	1	319706
11	116663596	rs34003087	C	T	104	1	319706
11	116665553	rs17520254	C	G	104	1	319706
11	116667545	rs75919952	C	T	104	1	319706
11	117407435	rs17120841	A	G	126	1	174677
11	117417384	rs80041541	G	T	126	1	174677
11	117418077	rs75809806	G	A	126	1	174677
11	117420369	rs77342459	C	G	126	1	174677
11	117425169	rs142260742	C	T	126	1	174677
11	117426035	rs80350215	T	C	126	1	174677
11	117430025	rs75375456	G	T	126	1	174677
11	117434985	rs752795	C	G	126	1	174677
11	117438093	rs4938409	T	G	126	1	174677
11	117440220	rs150854359	T	G	126	1	174677
11	117441703	rs10502226	T	G	126	1	174677
11	117443368	rs78012672	G	A	126	1	174677
11	117444884	rs4938411	G	A	126	1	174677
11	117446003	rs74526104	A	G	126	1	174677
11	117447735	rs142639145	A	G	126	1	174677
11	117450936	rs79517065	C	T	126	1	174677
11	117455203	rs77855139	A	G	126	1	174677
11	117463436	rs4938412	G	T	126	1	174677
11	117466661	rs145076512	T	G	126	1	174677
11	117470795	rs80138815	A	G	126	1	174677
11	117474492	rs77259443	A	G	126	1	174677
11	117477867	rs1939235	C	T	126	1	174677
11	117481112	rs78503991	A	T	126	1	174677
11	117483022	rs75500945	C	T	126	1	174677
11	117483626	rs74941224	C	T	126	1	174677
11	117484221	rs74860176	C	T	126	1	174677
11	117488010	rs145749713	G	A	126	1	174677
11	117488030	rs148543195	C	T	126	1	174677
11	117490095	rs76589374	G	T	126	1	174677
11	117492693	rs74335840	T	A	126	1	174677
11	117493342	rs117470649	A	G	126	1	174677
11	117493839	rs17120968	C	T	126	1	174677
11	117495305	rs77314777	G	A	126	1	174677
11	117496666	rs117870205	G	A	126	1	174677
11	117496750	rs147793723	T	C	126	1	174677
11	117497996	rs74681797	C	T	126	1	174677
11	117498314	rs4936390	G	A	126	1	174677
11	117498656	rs4936392	G	T	126	1	174677
11	117498920	rs117041834	T	A	126	1	174677
11	117499828	rs76205818	T	A	126	1	174677
11	117500587	rs117445862	T	C	126	1	174677
11	117500633	rs141182805	T	G	126	1	174677
11	117502942	rs116979369	C	T	126	1	174677
11	117514848	rs57674631	C	T	126	1	174677
11	117518174	rs17121019	G	A	126	1	174677
11	117518662	rs79278724	G	A	126	1	174677
11	117519033	rs60722714	C	A	126	1	174677
11	117520752	rs79541596	G	A	126	1	174677
11	117522663	rs75909767	G	A	126	1	174677
11	117524876	rs4938426	A	G	126	1	174677
11	117525436	rs76253557	C	T	126	1	174677
11	117526427	rs75569971	G	A	126	1	174677
11	117528953	rs77454060	C	T	126	1	174677
11	117529022	rs77613099	C	T	126	1	174677
11	117544907	rs148579082	A	G	126	1	174677
11	117748879	rs184892272	T	C	102	1	325525
11	117748982	rs144478024	T	C	102	1	325525
11	117749401	rs140550370	G	A	102	1	325525
11	117749438	rs79233796	G	A	102	1	325525
11	117750434	rs148954137	A	G	102	1	325525
11	117750868	rs118163761	C	T	102	1	325525
11	117752928	rs139066007	C	T	102	1	325525
11	117753165	rs140473840	T	G	102	1	325525
11	117753193	rs144565034	G	C	102	1	325525
11	117753286	rs79081333	A	C	102	1	325525
11	117753416	rs7939321	A	G	102	1	325525
11	117753629	rs7939751	C	G	102	1	325525
11	117753665	rs116974578	A	C	102	1	325525
11	117753738	rs7939773	A	C	102	1	325525
11	117754101	rs141332361	A	G	102	1	325525
11	117754202	rs149006894	A	G	102	1	325525
11	117754229	rs79482875	T	C	102	1	325525
11	117754256	rs143438607	T	A	102	1	325525
11	117754315	rs117556276	A	C	102	1	325525
11	117754729	rs74843132	G	A	102	1	325525
11	117755083	rs117171959	G	A	102	1	325525
11	117755254	rs149946386	C	G	102	1	325525
11	117755270	rs185436738	T	C	102	1	325525
11	117755576	rs139486628	C	T	102	1	325525
11	117755750	rs146557673	T	C	102	1	325525
11	117755779	rs142377142	A	G	102	1	325525
11	117755937	rs75995961	A	G	102	1	325525
11	117756205	rs150474839	C	T	102	1	325525
11	117756239	rs183663789	C	A	102	1	325525
11	117756412	rs138335133	G	C	102	1	325525
11	117756559	rs75260265	G	A	102	1	325525
11	117756670	rs75306029	C	T	102	1	325525
11	117756787	rs78666962	G	C	102	1	325525
11	117757032	rs77715835	G	T	102	1	325525
11	117757093	rs79968575	A	G	102	1	325525
11	117757218	rs150580271	A	C	102	1	325525
11	117757335	rs141882621	G	A	102	1	325525
11	117757520	rs146059864	T	C	102	1	325525
11	117757532	rs140046388	G	A	102	1	325525
11	117757721	rs117511181	T	G	102	1	325525
11	117758062	rs117469586	C	A	102	1	325525
11	117758109	rs117787813	A	G	102	1	325525
11	117758177	rs145764063	A	G	102	1	325525
11	117758403	rs117526091	C	T	102	1	325525
11	117758701	rs142632681	A	C	102	1	325525
11	117758732	rs76693000	C	T	102	1	325525
11	117759039	rs116852878	T	C	102	1	325525
11	117759305	rs150315876	T	C	102	1	325525
11	117759452	rs79248762	C	A	102	1	325525
11	117759639	rs149493274	T	C	102	1	325525
11	117759745	rs116941114	T	C	102	1	325525
11	117759846	rs12146608	C	T	102	1	325525
11	117760500	rs189891519	T	C	102	1	325525
11	117760542	.	A	C	102	1	325525
11	117760733	rs188687212	C	T	102	1	325525
11	117760755	rs144877675	T	C	102	1	325525
11	117760804	rs74605609	A	G	102	1	325525
11	117760816	rs77609308	T	C	102	1	325525
11	117760941	rs148814988	T	A	102	1	325525
11	117761053	rs79345761	T	C	102	1	325525
11	117761959	rs149543480	A	G	102	1	325525
11	117761973	rs144675841	A	G	102	1	325525
11	117762211	rs75448836	T	G	102	1	325525
11	117762280	rs141871042	G	A	102	1	325525
11	117762392	rs117712905	T	G	102	1	325525
11	117762655	rs147273382	C	T	102	1	325525
11	117762778	rs117929066	C	T	102	1	325525
11	117763031	rs183094317	C	T	102	1	325525
11	117763448	rs143222825	T	C	102	1	325525
11	117763560	rs146702117	C	A	102	1	325525
11	117763599	rs140306003	C	T	102	1	325525
11	117764151	rs145427522	G	A	102	1	325525
11	117764338	rs150169237	C	T	102	1	325525
11	117764612	rs117035717	G	A	102	1	325525
11	117764730	rs117944737	C	T	102	1	325525
11	117764827	rs117605587	T	C	102	1	325525
11	117764939	rs79294846	T	G	102	1	325525
11	117764973	rs74607153	T	G	102	1	325525
11	117765032	rs79823544	T	A	102	1	325525
11	117765209	rs116975840	T	C	102	1	325525
11	117765485	rs147509584	T	G	102	1	325525
11	117765510	rs148570699	C	T	102	1	325525
11	117765693	rs74789229	T	A	102	1	325525
11	117765797	rs118070488	G	A	102	1	325525
11	117765998	rs116926427	G	A	102	1	325525
11	117766038	rs143185041	C	T	102	1	325525
11	117766057	rs146673207	T	C	102	1	325525
11	117766089	rs140286618	A	G	102	1	325525
11	117766335	rs151226034	G	A	102	1	325525
11	117766669	rs139085770	A	G	102	1	325525
11	117766727	rs80321079	A	C	102	1	325525
11	117766867	rs116999870	G	A	102	1	325525
11	117766904	rs201622687	G	A	102	1	325525
11	117767055	rs148790744	A	G	102	1	325525
11	117768057	rs75019200	A	G	102	1	325525
11	117768231	rs79632475	A	C	102	1	325525
11	117768287	rs145580338	A	C	102	1	325525
11	117769601	rs143893382	T	C	102	1	325525
11	117771070	rs74390390	G	A	102	1	325525
11	117771334	rs79507168	G	A	102	1	325525
11	117771522	rs80325568	G	A	102	1	325525
11	117903749	rs78395111	G	A	172	1	107551
11	117904485	rs76586723	T	C	172	1	107551
11	117910983	rs77101944	T	C	172	1	107551
11	117917248	rs76158475	C	T	172	1	107551
11	117923063	rs78979565	G	A	172	1	107551
11	117923131	rs74795137	C	A	172	1	107551
11	117928795	rs75211790	C	T	172	1	107551
11	117934118	rs79444118	T	C	172	1	107551
11	117936709	rs80318371	C	T	172	1	107551
11	117938323	rs145347912	C	T	172	1	107551
11	117947603	rs17525348	C	T	172	1	107551
11	117948387	rs116923648	G	C	172	1	107551
11	117949798	rs3782028	G	A	172	1	107551
11	117950316	rs80024890	C	T	172	1	107551
11	117950386	rs117845402	C	G	172	1	107551
11	117950522	rs79784071	G	A	172	1	107551
11	117953936	rs12223819	A	G	172	1	107551
11	117957500	.	T	C	172	1	107551
11	117961862	rs11216739	C	T	172	1	107551
11	117964909	rs78461491	G	A	172	1	107551
11	117965872	rs2276127	T	G	172	1	107551
11	117966528	.	C	T	172	1	107551
11	117966847	rs3782037	A	C	172	1	107551
11	117970326	rs11216747	A	G	172	1	107551
11	117970787	rs78609718	C	T	172	1	107551
11	117973151	rs117645554	G	A	172	1	107551
11	117988105	rs118160252	C	T	172	1	107551
11	118003672	rs79165696	G	T	172	1	107551
11	118005605	.	G	C	172	1	107551
11	118009832	rs117491260	C	T	172	1	107551
11	118012555	rs116888881	C	T	172	1	107551
11	118018732	rs11606843	T	C	172	1	107551
11	118022220	rs116919679	C	T	172	1	107551
11	118022257	rs77016532	T	C	172	1	107551
11	118749653	rs76784019	A	G	134	1	158116
11	118751147	rs76617260	C	G	134	1	158116
11	118753597	rs75646772	C	T	134	1	158116
11	118753641	rs78312342	C	T	134	1	158116
11	118753770	rs79422790	T	A	134	1	158116
11	118753918	rs78316948	C	G	134	1	158116
11	118755130	rs3782050	G	C	134	1	158116
11	118755890	rs74918784	G	A	134	1	158116
11	118755920	rs77329980	C	A	134	1	158116
11	118756362	rs78031275	G	A	134	1	158116
11	118759011	rs78440425	G	A	134	1	158116
11	118763786	rs11574668	A	G	134	1	158116
11	118765890	rs56387466	C	T	134	1	158116
11	118766056	rs3741331	T	C	134	1	158116
11	118770946	rs78694822	G	C	134	1	158116
11	118786178	rs75439324	A	C	134	1	158116
11	118791394	rs75997816	G	C	134	1	158116
11	118791837	rs111623367	C	T	134	1	158116
11	118792327	rs55938967	A	G	134	1	158116
11	118794306	rs75080681	C	T	134	1	158116
11	118798837	rs75841670	G	A	134	1	158116
11	118809222	rs55869126	T	G	134	1	158116
11	118814252	rs80205021	C	T	134	1	158116
11	118825685	rs80346511	C	G	134	1	158116
11	118834322	rs118003247	A	G	134	1	158116
11	118845235	rs117489749	T	C	134	1	158116
11	118847066	rs78041768	G	A	134	1	158116
11	118848698	rs56004953	G	C	134	1	158116
11	118855381	rs143640077	G	A	134	1	158116
11	118860436	rs117077338	G	A	134	1	158116
11	118864676	rs145981732	A	C	134	1	158116
11	118864915	rs145316176	C	T	134	1	158116
11	118879780	rs56028631	C	G	134	1	158116
11	118881658	rs117238378	C	G	134	1	158116
11	118883364	rs150993008	G	C	134	1	158116
11	118885370	rs80296989	C	T	134	1	158116
11	118887038	rs117624047	A	G	134	1	158116
11	118892989	rs116967891	C	T	134	1	158116
11	118894275	rs56066509	C	T	134	1	158116
11	118897089	rs116948890	T	C	134	1	158116
11	118897257	rs117813240	C	T	134	1	158116
11	118898174	rs56272402	G	A	134	1	158116
11	118898324	rs56394886	G	A	134	1	158116
11	118899150	rs79849261	T	C	134	1	158116
11	119500716	rs11217363	G	C	166	1	116152
11	119503006	rs11217367	C	T	166	1	116152
11	119505547	.	C	G	166	1	116152
11	119522397	.	G	A	166	1	116152
11	119528985	rs117091153	C	T	166	1	116152
11	119532321	rs76084281	C	T	166	1	116152
11	119538431	rs117367432	C	T	166	1	116152
11	119543866	rs12222517	C	T	166	1	116152
11	119544502	rs75583101	G	C	166	1	116152
11	119544968	rs74795287	C	T	166	1	116152
11	119545571	rs76730404	T	C	166	1	116152
11	119552339	rs58117702	C	T	166	1	116152
11	119552497	rs118046057	C	G	166	1	116152
11	119553610	rs76422555	G	A	166	1	116152
11	119554030	rs117216252	T	C	166	1	116152
11	119555451	rs74405489	G	A	166	1	116152
11	119556347	rs11217396	C	T	166	1	116152
11	119558302	rs116866569	T	C	166	1	116152
11	119559027	rs10892430	C	T	166	1	116152
11	119560909	rs117771843	C	T	166	1	116152
11	119561336	rs78565137	C	G	166	1	116152
11	119561687	rs78403029	C	T	166	1	116152
11	119561796	rs10892432	T	C	166	1	116152
11	119562356	rs11217402	G	A	166	1	116152
11	119564313	rs11217407	A	G	166	1	116152
11	119567831	rs11217412	G	A	166	1	116152
11	119570098	rs117941924	G	A	166	1	116152
11	119571751	rs76371423	C	T	166	1	116152
11	119572644	rs79490205	C	T	166	1	116152
11	119574180	rs60865388	C	T	166	1	116152
11	119575805	rs76570397	C	T	166	1	116152
11	119578542	rs12577411	G	A	166	1	116152
11	119581071	rs78745022	A	G	166	1	116152
11	119582837	rs80218760	G	A	166	1	116152
11	119583551	rs75098180	C	G	166	1	116152
11	119585316	rs75177361	C	T	166	1	116152
11	119593512	rs78402562	G	C	166	1	116152
11	119601380	rs79473187	C	T	166	1	116152
11	119602104	rs142585524	G	A	166	1	116152
11	119602530	rs75650903	C	G	166	1	116152
11	119604697	rs184994348	A	G	166	1	116152
11	119605671	rs79802594	A	T	166	1	116152
11	119608629	rs12577412	G	A	166	1	116152
11	119620102	rs79958351	C	T	166	1	116152
11	119620720	rs79704768	C	T	166	1	116152
11	119622498	rs76486382	G	A	166	1	116152
11	119623714	rs74798664	G	T	166	1	116152
11	119624238	rs12576404	C	T	166	1	116152
11	119625175	rs79468474	T	A	166	1	116152
11	119626421	rs79921090	G	A	166	1	116152
11	119628457	rs74560699	A	G	166	1	116152
11	119629781	rs74352057	G	A	166	1	116152
11	119630037	rs75196843	G	A	166	1	116152
11	119631231	rs75915631	C	T	166	1	116152
11	119939843	.	A	G	128	1	170289
11	119957287	rs80032682	G	A	155	1	125746
11	119957520	.	G	T	128	1	170289
11	119967390	rs377190773	C	T	155	1	125746
11	119969313	.	G	A	128	1	170289
11	119970101	rs187476673	C	T	155	1	125746
11	119970532	rs370111362	G	A	155	1	125746
11	119972071	rs142423487	T	G	155	1	125746
11	119975159	rs373672616	T	C	155	1	125746
11	119978066	rs375502018	C	G	155	1	125746
11	119980149	rs183793384	G	T	155	1	125746
11	119980338	rs75510894	C	T	155	1	125746
11	119980580	rs117049615	T	C	155	1	125746
11	119980764	rs377463733	C	T	155	1	125746
11	119980794	rs185527752	G	A	155	1	125746
11	119980837	.	C	A	128	1	170289
11	119981127	rs116974967	C	G	155	1	125746
11	119981150	rs12421654	C	T	155	1	125746
11	119981906	rs10892542	T	C	155	1	125746
11	119984551	rs373891923	T	C	155	1	125746
11	119984760	.	A	T	155	1	125746
11	119984826	rs11217696	G	C	155	1	125746
11	119986119	rs11604169	T	C	155	1	125746
11	119986242	rs2276159	A	C	155	1	125746
11	119987525	rs377491396	G	A	155	1	125746
11	119989763	rs117428047	G	A	128	1	170289
11	119989956	rs3781667	G	T	128	1	170289
11	119989984	rs3781669	C	A	128	1	170289
11	119993056	rs78411485	G	A	128	1	170289
11	119993995	rs11217699	G	A	128	1	170289
11	119995287	rs3824882	T	C	128	1	170289
11	119995384	rs141302568	C	A	155	1	125746
11	119995668	rs12419830	C	T	128	1	170289
11	119999275	rs12224041	G	A	128	1	170289
11	120004008	rs12420985	G	A	128	1	170289
11	120004788	rs183968004	C	T	155	1	125746
11	120006146	rs11217702	G	C	128	1	170289
11	120007188	rs74908168	C	T	128	1	170289
11	120009786	rs375969092	A	G	155	1	125746
11	120009885	rs187435786	T	G	155	1	125746
11	120013544	rs12417234	C	T	128	1	170289
11	120015273	rs193006107	T	C	155	1	125746
11	120015992	rs12419511	T	C	128	1	170289
11	120016247	rs34981150	G	A	128	1	170289
11	120016529	rs11217705	G	T	128	1	170289
11	120017575	rs189122695	G	A	155	1	125746
11	120020728	rs11217706	G	A	128	1	170289
11	120024147	rs371783777	C	A	155	1	125746
11	120024776	rs146353588	T	C	155	1	125746
11	120025974	rs117069286	A	G	128	1	170289
11	120027859	rs77487975	C	T	128	1	170289
11	120029519	rs11217708	A	T	128	1	170289
11	120030526	rs11535714	C	T	128	1	170289
11	120031094	rs79993705	G	T	128	1	170289
11	120031786	rs373918728	A	G	155	1	125746
11	120031916	rs74713941	T	A	128	1	170289
11	120031943	rs11217713	G	A	128	1	170289
11	120032252	rs679074	G	A	128	1	170289
11	120032450	rs11217715	C	T	128	1	170289
11	120032801	rs11217716	G	C	128	1	170289
11	120033295	rs118056443	A	G	128	1	170289
11	120033336	rs369213003	C	G	155	1	125746
11	120033745	rs76118191	A	G	128	1	170289
11	120034168	rs11217718	A	G	128	1	170289
11	120034234	rs11217719	G	A	128	1	170289
11	120034316	rs77871198	G	A	128	1	170289
11	120034478	rs189465779	T	C	155	1	125746
11	120034608	rs11217720	T	C	128	1	170289
11	120034751	rs11217721	A	G	128	1	170289
11	120035811	rs11217725	A	C	128	1	170289
11	120035863	rs11217726	C	G	128	1	170289
11	120035910	rs11217727	G	C	128	1	170289
11	120036235	rs183083616	T	A	155	1	125746
11	120036624	rs149418212	C	T	155	1	125746
11	120036648	rs12419976	C	A	128	1	170289
11	120036759	rs12419985	C	T	128	1	170289
11	120037096	rs77917282	G	A	128	1	170289
11	120037140	rs187362050	G	C	155	1	125746
11	120037493	rs77274326	A	C	128	1	170289
11	120037572	rs80251027	T	C	128	1	170289
11	120037634	rs11217728	C	T	128	1	170289
11	120038154	rs11217729	G	C	128	1	170289
11	120038188	rs11217730	G	A	128	1	170289
11	120038238	rs11217731	G	C	128	1	170289
11	120038306	rs11217732	G	C	128	1	170289
11	120038365	rs374821094	T	C	155	1	125746
11	120038398	rs181263141	A	G	155	1	125746
11	120038420	rs11217733	G	A	128	1	170289
11	120038485	rs11217734	G	A	128	1	170289
11	120038510	rs11217735	C	A	128	1	170289
11	120038696	rs74732463	T	C	128	1	170289
11	120038798	rs11217736	G	T	128	1	170289
11	120039009	rs77395771	G	T	128	1	170289
11	120039057	rs77850747	G	A	128	1	170289
11	120039114	rs116871940	G	A	128	1	170289
11	120039390	rs12418352	A	G	128	1	170289
11	120039407	rs12417094	T	C	128	1	170289
11	120039797	rs12421218	G	A	128	1	170289
11	120040120	rs78077322	G	C	128	1	170289
11	120040351	rs11217737	C	T	128	1	170289
11	120040581	rs11217738	G	A	128	1	170289
11	120040642	rs11217739	C	G	128	1	170289
11	120040921	rs79782543	C	T	128	1	170289
11	120041025	rs185002354	C	G	155	1	125746
11	120041408	rs78659727	G	A	128	1	170289
11	120041423	rs79801342	G	A	128	1	170289
11	120041838	rs374842565	T	C	155	1	125746
11	120041923	rs191642012	G	C	155	1	125746
11	120041945	rs11217740	G	A	128	1	170289
11	120042820	rs11217743	C	T	128	1	170289
11	120043321	rs371445434	G	A	155	1	125746
11	120045858	rs368505757	C	T	155	1	125746
11	120048155	rs11217749	G	A	128	1	170289
11	120048878	rs189957250	A	G	155	1	125746
11	120049484	rs11217750	C	T	128	1	170289
11	120049604	rs189965205	C	T	155	1	125746
11	120049978	rs370371604	G	C	155	1	125746
11	120051117	rs77909993	C	A	128	1	170289
11	120051535	rs11217751	G	A	128	1	170289
11	120051958	rs189467879	G	A	155	1	125746
11	120052098	rs10790369	A	G	128	1	170289
11	120052200	rs12049837	G	A	128	1	170289
11	120053032	rs76656761	G	A	128	1	170289
11	120054649	rs7118957	A	G	128	1	170289
11	120054971	rs7119349	A	G	128	1	170289
11	120055092	rs7119458	A	G	128	1	170289
11	120055777	rs78804349	T	C	128	1	170289
11	120056168	rs76405488	G	A	128	1	170289
11	120059412	rs373643188	C	T	155	1	125746
11	120059959	rs77024180	T	C	128	1	170289
11	120063270	rs369984896	G	A	155	1	125746
11	120063864	rs373278520	T	C	155	1	125746
11	120071900	rs117889345	A	G	128	1	170289
11	120071960	rs141138224	T	G	128	1	170289
11	120073138	rs78804081	G	T	128	1	170289
11	121526738	rs145384938	G	A	182	1	100858
11	121528261	.	T	C	182	1	100858
11	121540055	rs13377384	G	A	182	1	100858
11	121548140	rs187984314	A	C	182	1	100858
11	121548216	rs192250511	T	A	182	1	100858
11	121550928	rs184894314	A	G	182	1	100858
11	121551109	rs148472298	C	A	182	1	100858
11	121564365	rs76291849	A	G	182	1	100858
11	121571025	.	A	G	182	1	100858
11	121580540	.	C	T	182	1	100858
11	121585210	.	C	T	182	1	100858
11	121589381	.	C	A	182	1	100858
11	121596897	.	C	T	182	1	100858
11	121600720	.	A	C	182	1	100858
11	121602090	.	T	C	182	1	100858
11	121602894	.	A	C	182	1	100858
11	121603438	.	T	C	182	1	100858
11	121603703	.	C	T	182	1	100858
11	121603882	.	G	A	182	1	100858
11	121604063	.	C	T	182	1	100858
11	121604084	.	A	T	182	1	100858
11	121604390	.	G	A	182	1	100858
11	121604524	.	T	C	182	1	100858
11	121604540	.	C	T	182	1	100858
11	121604711	.	T	C	182	1	100858
11	121604726	.	A	T	182	1	100858
11	121604827	.	T	C	182	1	100858
11	121604843	.	T	G	182	1	100858
11	121605186	.	G	A	182	1	100858
11	121605254	.	A	C	182	1	100858
11	121606021	.	C	G	182	1	100858
11	121606361	.	T	G	182	1	100858
11	121606393	.	G	T	182	1	100858
11	121606445	.	T	C	182	1	100858
11	121607494	.	T	C	182	1	100858
11	121607585	.	T	A	182	1	100858
11	121609278	.	T	C	182	1	100858
11	121609294	.	C	G	182	1	100858
11	121609328	.	G	A	182	1	100858
11	121613892	.	A	G	182	1	100858
11	121614772	.	G	A	182	1	100858
11	121617301	.	C	G	182	1	100858
11	121618274	.	C	A	182	1	100858
11	121618354	.	C	T	182	1	100858
11	121619651	.	G	A	182	1	100858
11	121619835	.	A	C	182	1	100858
11	121620145	.	C	G	182	1	100858
11	121620325	.	G	A	182	1	100858
11	121620725	.	C	T	182	1	100858
11	121620893	.	C	G	182	1	100858
11	121621530	.	A	G	182	1	100858
11	121622101	.	A	G	182	1	100858
11	121622606	.	T	C	182	1	100858
11	121624713	.	T	C	182	1	100858
11	121624793	.	C	T	182	1	100858
11	121624885	.	C	T	182	1	100858
11	121625067	.	G	T	182	1	100858
11	121625575	.	T	C	182	1	100858
11	121638482	.	C	T	182	1	100858
11	121640196	.	C	G	182	1	100858
11	121643601	rs184626990	C	T	182	1	100858
11	121657813	rs184728831	T	C	182	1	100858
11	121662784	rs145849224	G	A	182	1	100858
11	121664519	.	G	A	182	1	100858
11	121665293	rs113354312	T	C	182	1	100858
11	122593299	rs1945395	A	G	160	0	122610
11	122595235	rs4936733	C	T	160	0	122610
11	122596534	rs7948138	A	G	160	0	122610
11	122600930	rs7951379	T	G	160	0	122610
11	122611728	rs1894088	A	G	160	0	122610
11	122614353	rs7942399	G	A	160	0	122610
11	122615043	rs7121625	G	A	160	0	122610
11	122618385	rs10750226	C	T	160	0	122610
11	122618891	rs1540113	A	G	160	0	122610
11	122619292	rs1540112	T	C	160	0	122610
11	122619359	rs4935808	A	G	160	0	122610
11	122619401	rs1540111	A	T	160	0	122610
11	122620308	rs10790524	G	A	160	0	122610
11	122624669	rs1984602	G	A	160	0	122610
11	122625616	rs7114985	C	G	160	0	122610
11	122635455	rs7120651	T	G	160	0	122610
11	122637613	rs7120946	C	T	160	0	122610
11	122643829	rs4935812	G	T	160	0	122610
11	122644554	rs1879885	C	G	160	0	122610
11	122646438	rs10790532	C	T	160	0	122610
11	122651857	rs6589952	T	G	160	0	122610
11	122653335	rs10790533	C	G	160	0	122610
11	122801551	rs117202989	G	T	132	1	161324
11	122801678	rs77452116	G	T	132	1	161324
11	122805487	rs34653644	A	G	132	1	161324
11	122806714	rs76439431	T	G	132	1	161324
11	122808105	rs149050775	C	T	132	1	161324
11	122813171	rs57998973	A	G	132	1	161324
11	122814156	rs76198704	C	A	132	1	161324
11	122814993	rs78739457	G	A	132	1	161324
11	122818021	rs2306071	A	G	132	1	161324
11	122819322	rs79004015	A	C	132	1	161324
11	122827391	rs57550126	C	T	132	1	161324
11	122830663	rs75993858	C	T	132	1	161324
11	122831833	rs74986796	G	T	132	1	161324
11	122839370	rs76611967	C	A	132	1	161324
11	122844507	rs76905576	A	C	132	1	161324
11	122844876	rs77269449	A	C	132	1	161324
11	122845286	rs79941222	C	T	132	1	161324
11	122845353	rs76745771	A	C	132	1	161324
11	122845535	rs77347473	T	C	132	1	161324
11	122851237	rs77147881	C	G	132	1	161324
11	122851583	rs76069787	T	C	132	1	161324
11	122867629	rs78087463	C	T	132	1	161324
11	122868268	rs11218914	G	A	132	1	161324
11	122868936	rs77844010	C	T	132	1	161324
11	122874756	rs76670242	T	G	132	1	161324
11	122884326	rs75607769	G	A	132	1	161324
11	122896991	rs138925612	C	T	132	1	161324
11	122899373	rs76379555	A	G	132	1	161324
11	122904036	rs117217993	G	T	132	1	161324
11	122907579	rs117467034	A	C	132	1	161324
11	122919222	rs116852495	C	T	132	1	161324
11	122923456	rs79846733	G	A	132	1	161324
11	122926165	rs12418736	C	T	132	1	161324
11	122935517	rs12225163	C	G	132	1	161324
11	122936377	rs11218945	A	T	132	1	161324
11	122940886	rs11218948	C	T	132	1	161324
11	122943802	rs11218951	T	C	132	1	161324
11	122944769	rs12226705	C	T	132	1	161324
11	122945278	rs4936773	T	C	132	1	161324
11	122948124	rs11218956	C	T	132	1	161324
11	122954011	rs3829272	G	A	132	1	161324
11	122955402	rs2276348	C	T	132	1	161324
11	122957062	rs11218965	G	A	132	1	161324
11	122964594	rs11218978	A	C	132	1	161324
11	122965906	rs11218979	G	A	132	1	161324
11	122966845	rs150310458	C	T	132	1	161324
11	122978883	rs10892964	C	A	132	1	161324
11	122988701	rs61140679	G	A	132	1	161324
11	122988929	rs11218992	C	T	132	1	161324
11	122995227	rs149964181	T	C	132	1	161324
11	123000929	rs147399235	G	A	132	1	161324
11	123408529	rs139818578	T	G	148	1	139551
11	123413955	rs148406728	G	A	148	1	139551
11	123422272	rs146834727	G	C	148	1	139551
11	123429157	rs146389159	A	G	148	1	139551
11	123444199	rs139531258	C	T	148	1	139551
11	123447885	.	C	G	148	1	139551
11	123452594	rs190597773	A	G	148	1	139551
11	123452667	rs193147646	C	G	148	1	139551
11	123455470	rs186849129	T	A	148	1	139551
11	123455520	rs139143348	G	A	148	1	139551
11	123455885	rs147478047	C	T	148	1	139551
11	123462474	rs150813100	G	A	148	1	139551
11	123462923	rs140122943	G	A	148	1	139551
11	123463531	rs142001384	C	T	148	1	139551
11	123465328	rs142802158	G	A	148	1	139551
11	123471151	rs190375440	A	C	148	1	139551
11	123474114	rs144299530	G	A	148	1	139551
11	123476407	rs145049755	G	A	148	1	139551
11	123477138	rs143245372	G	T	148	1	139551
11	123478420	rs143481816	T	C	148	1	139551
11	123480358	rs143340477	C	T	148	1	139551
11	123484170	rs147881700	G	A	148	1	139551
11	123490606	rs117301189	G	T	148	1	139551
11	123493936	rs146462270	G	A	148	1	139551
11	123495131	rs138106330	C	T	148	1	139551
11	123495226	rs143664295	C	T	148	1	139551
11	123496831	rs117569879	G	A	148	1	139551
11	123507675	rs60093289	C	T	137	1	151373
11	123513704	rs72552170	G	A	137	1	151373
11	123514205	rs117946181	T	C	137	1	151373
11	123514379	rs117597320	C	T	137	1	151373
11	123514458	rs118163803	T	C	137	1	151373
11	123518105	rs139022408	G	A	137	1	151373
11	123518206	rs192114895	T	C	137	1	151373
11	123519030	rs143495936	C	T	137	1	151373
11	123521431	rs148990499	G	A	137	1	151373
11	123525958	rs72552132	A	G	137	1	151373
11	123526190	rs72552179	A	G	137	1	151373
11	123526298	rs187918561	C	T	137	1	151373
11	123527194	rs188017552	T	C	137	1	151373
11	123527762	rs189777382	T	C	137	1	151373
11	123529023	rs148051314	G	A	137	1	151373
11	123529861	rs141790377	T	C	137	1	151373
11	123529927	rs150549214	C	G	137	1	151373
11	123530184	rs139593359	G	C	137	1	151373
11	123536194	rs146849585	C	A	137	1	151373
11	123542829	rs149900439	C	T	137	1	151373
11	123547711	rs149115526	A	G	137	1	151373
11	123556033	rs149237310	T	C	137	1	151373
11	123557161	rs141003366	C	G	137	1	151373
11	123560383	rs142374761	A	G	137	1	151373
11	123561597	rs192776956	C	T	137	1	151373
11	123570507	rs150302367	C	A	137	1	151373
11	123572839	.	A	G	137	1	151373
11	123573188	rs146248233	C	T	137	1	151373
11	130923701	rs118080086	T	A	177	1	105055
11	130923958	rs75096111	G	C	177	1	105055
11	130926245	rs116985882	T	A	177	1	105055
11	130927999	rs117828734	C	T	177	1	105055
11	130929931	rs77529659	A	G	177	1	105055
11	130933737	rs117332321	T	G	177	1	105055
11	130934501	rs117065004	G	T	177	1	105055
11	130935582	rs117971498	C	T	177	1	105055
11	130936242	rs76429214	C	T	177	1	105055
11	130937219	rs78306149	A	G	177	1	105055
11	130937291	rs117439389	C	T	177	1	105055
11	130937877	rs80171200	C	A	177	1	105055
11	130938979	rs117030940	G	T	177	1	105055
11	130939035	rs79325450	C	A	177	1	105055
11	130939836	rs117450903	T	C	177	1	105055
11	130940215	rs75202391	T	A	177	1	105055
11	130940681	rs77660083	T	C	177	1	105055
11	130941102	rs80266660	C	T	177	1	105055
11	130941233	rs117363235	A	G	177	1	105055
11	130941871	rs117379682	A	C	177	1	105055
11	130941950	rs118133342	C	T	177	1	105055
11	130942864	rs79072879	G	A	177	1	105055
11	130943858	rs79340654	C	T	177	1	105055
11	130944591	rs118161736	T	A	177	1	105055
11	130944720	rs74967299	G	T	177	1	105055
11	130945356	rs75124308	A	G	177	1	105055
11	130949657	rs79850624	C	T	177	1	105055
11	130953363	rs75031987	G	A	177	1	105055
11	130955589	rs76805648	T	C	177	1	105055
11	130958900	rs77530923	A	T	177	1	105055
11	130961130	rs117012142	G	A	177	1	105055
11	130961893	rs74728740	G	A	177	1	105055
11	130962176	rs80293850	G	A	177	1	105055
11	130968742	rs79513263	G	A	177	1	105055
11	130968829	rs77653943	A	G	177	1	105055
11	130969862	rs79973882	T	C	177	1	105055
11	130972877	rs76367564	C	T	177	1	105055
11	130985947	rs117370082	G	A	177	1	105055
11	130986769	rs149872575	T	A	177	1	105055
11	130987230	rs117649289	C	T	177	1	105055
11	131005297	rs79799641	A	C	177	1	105055
11	131007769	rs76132159	G	A	177	1	105055
11	131014032	.	T	C	177	1	105055
11	132654900	rs142049616	C	T	125	1	179672
11	132656664	rs117006686	T	C	125	1	179672
11	132660398	rs144236837	A	G	125	1	179672
11	132660642	rs78995747	T	C	125	1	179672
11	132661820	rs139526434	T	C	125	1	179672
11	132662369	rs117575968	A	G	125	1	179672
11	132667142	rs117831361	G	A	125	1	179672
11	132667786	rs143276612	T	C	125	1	179672
11	132668110	rs141506360	C	T	125	1	179672
11	132669043	rs144478087	T	A	125	1	179672
11	132669214	rs80115187	A	C	125	1	179672
11	132671892	rs76955709	C	G	125	1	179672
11	132673733	rs76397896	C	T	125	1	179672
11	132673816	rs118072568	G	A	125	1	179672
11	132675377	rs117951023	G	A	125	1	179672
11	132678454	rs118086398	G	C	125	1	179672
11	132679640	rs142252210	C	T	125	1	179672
11	132679821	.	T	G	125	1	179672
11	132679896	rs182666871	C	T	125	1	179672
11	132680650	rs117441281	T	C	125	1	179672
11	132680726	rs144797880	A	C	125	1	179672
11	132681140	rs117994498	T	C	125	1	179672
11	132681167	rs117873868	G	A	125	1	179672
11	132681183	rs117250913	C	T	125	1	179672
11	132681578	rs143518913	C	T	125	1	179672
11	132681623	rs143446605	G	T	125	1	179672
11	132681702	rs147532132	G	T	125	1	179672
11	132681714	rs77604126	A	G	125	1	179672
11	132681743	rs116864351	G	A	125	1	179672
11	132681767	rs117337499	T	G	125	1	179672
11	132681787	rs117692813	C	T	125	1	179672
11	132681838	rs117098592	A	T	125	1	179672
11	132681934	rs117651971	T	G	125	1	179672
11	132681957	rs143944571	C	T	125	1	179672
11	132682043	rs150669702	A	G	125	1	179672
11	132682283	rs117714372	C	T	125	1	179672
11	132682443	rs117405256	A	G	125	1	179672
11	132682678	rs117109649	T	C	125	1	179672
11	132683691	rs74649081	C	T	125	1	179672
11	132685105	rs140345743	C	T	125	1	179672
11	132685170	rs80042405	T	G	125	1	179672
11	132685800	rs75802558	T	A	125	1	179672
11	132687423	rs117954001	T	C	125	1	179672
11	132687681	rs142719338	A	C	125	1	179672
11	132688078	rs117202335	G	A	125	1	179672
11	132689011	rs142624949	T	C	125	1	179672
11	132689784	rs117527433	T	C	125	1	179672
11	132690319	rs75412509	C	T	125	1	179672
11	132690545	rs117076436	T	C	125	1	179672
11	132690744	rs118030154	G	C	125	1	179672
11	132690841	rs117823080	T	C	125	1	179672
11	132691629	rs117847278	C	T	125	1	179672
11	132691858	rs117159825	C	T	125	1	179672
11	132691899	rs117621234	G	A	125	1	179672
11	132692029	rs79489473	C	A	125	1	179672
11	132693230	rs78754124	T	C	125	1	179672
11	132693756	rs116946986	G	C	125	1	179672
11	132694323	rs141365524	C	T	125	1	179672
11	132694458	rs78543050	C	A	125	1	179672
11	132694961	rs78585663	A	G	125	1	179672
11	132696190	rs117795612	T	C	125	1	179672
11	132697608	rs148312867	C	T	125	1	179672
11	132701650	rs79489923	T	C	125	1	179672
11	132704225	rs118094266	C	A	125	1	179672
11	132707665	rs117843465	G	C	125	1	179672
11	132708748	rs192899025	T	C	125	1	179672
11	132713802	rs75805676	A	C	125	1	179672
11	132717293	rs75667913	C	T	125	1	179672
11	132913987	rs148026033	G	T	109	1	270839
11	132914296	rs117123550	A	G	109	1	270839
11	132914431	rs147342468	C	T	109	1	270839
11	132914444	rs191940141	G	T	109	1	270839
11	132915151	rs140072289	T	A	109	1	270839
11	132915865	rs116881978	T	C	109	1	270839
11	132916011	rs138840006	G	A	109	1	270839
11	132917968	rs184556696	T	G	109	1	270839
11	132918185	rs143665422	G	C	109	1	270839
11	132918314	rs151047652	G	A	109	1	270839
11	132919729	rs146159972	T	G	109	1	270839
11	132922374	rs139003491	G	A	109	1	270839
11	132922693	rs141878141	C	T	109	1	270839
11	132924064	rs140303632	A	G	109	1	270839
11	132926071	rs79512873	A	G	109	1	270839
11	132929702	rs148271854	T	G	109	1	270839
11	132935187	rs191438574	A	G	109	1	270839
11	132936712	rs140494497	C	T	109	1	270839
11	132936760	rs117250089	G	T	109	1	270839
11	132938285	rs185313023	G	A	109	1	270839
11	132949026	rs844517	G	A	109	1	270839
11	132955076	rs184545443	C	A	109	1	270839
11	132956204	rs187732569	T	C	109	1	270839
11	132960253	rs146831964	T	C	109	1	270839
11	132960295	rs185217038	G	T	109	1	270839
11	132960917	rs138148140	C	T	109	1	270839
11	132962960	rs193230655	T	A	109	1	270839
11	132970787	rs192992429	C	T	109	1	270839
11	132971065	rs191364143	G	T	109	1	270839
11	132971699	rs181548267	C	T	109	1	270839
11	132978920	rs182150734	C	A	109	1	270839
11	132979118	rs185556142	C	T	109	1	270839
11	132989766	rs112040538	A	G	109	1	270839
11	132991814	rs112701533	T	G	109	1	270839
11	132994467	rs111274653	G	T	109	1	270839
11	132994800	rs112186615	C	G	109	1	270839
11	132999715	rs116858772	G	A	109	1	270839
11	133000046	rs118003851	G	C	109	1	270839
11	133006100	rs139184356	C	T	109	1	270839
11	133008494	rs142821720	A	G	109	1	270839
11	133011124	rs140721369	G	C	109	1	270839
11	133012498	rs142996264	A	G	109	1	270839
11	133014090	rs151126360	T	A	109	1	270839
11	133017102	rs145930168	C	T	109	1	270839
11	133017355	rs77642206	C	T	109	1	270839
11	133017831	rs151070625	C	G	109	1	270839
11	133020166	rs139938578	C	T	109	1	270839
11	133021627	rs145545712	T	A	109	1	270839
11	133025003	rs143408403	A	C	109	1	270839
11	133026001	rs144319240	C	T	109	1	270839
11	133026376	rs148766831	G	A	109	1	270839
11	133026650	rs141538718	T	A	109	1	270839
11	133026772	rs192936134	C	G	109	1	270839
11	133026804	rs144181015	A	C	109	1	270839
11	133026832	rs146548139	A	C	109	1	270839
11	133026925	rs139957421	G	A	109	1	270839
11	133027095	rs149749847	T	C	109	1	270839
11	133028166	rs143571997	T	C	109	1	270839
11	133028344	rs183918847	A	C	109	1	270839
11	133028534	.	G	A	109	1	270839
11	133031324	rs150795422	G	A	109	1	270839
11	133032389	rs142025790	G	C	109	1	270839
11	133032654	rs117741142	C	A	109	1	270839
11	133033129	rs183092937	A	G	109	1	270839
11	133037136	.	T	C	109	1	270839
11	133038985	rs189756870	T	C	109	1	270839
11	133040143	rs186421460	G	A	109	1	270839
11	133041306	rs57222597	G	A	109	1	270839
11	134351260	rs77636696	A	G	122	1	185988
11	134357710	rs11223862	C	T	122	1	185988
11	134359886	rs11223864	C	T	122	1	185988
11	134371231	rs79999058	A	G	122	1	185988
11	134372938	.	A	G	122	1	185988
11	134373319	rs77373036	A	T	122	1	185988
11	134380480	rs73036363	C	G	122	1	185988
11	134383046	rs55991038	C	T	122	1	185988
11	134386423	rs73036378	T	C	122	1	185988
11	134386905	rs73036381	G	A	122	1	185988
11	134389902	rs12363840	G	A	122	1	185988
11	134391420	rs73036387	C	T	122	1	185988
11	134392536	rs73036390	T	A	122	1	185988
11	134396888	rs11223884	G	A	122	1	185988
11	134398890	rs61910542	G	A	122	1	185988
11	134409317	rs61911864	G	A	122	1	185988
11	134414864	rs34599072	A	G	122	1	185988
11	134415578	rs73038339	A	G	122	1	185988
11	134416897	rs73038346	G	A	122	1	185988
11	134420804	rs148971539	T	A	122	1	185988
11	134421045	rs145633185	G	A	122	1	185988
11	134421292	rs146056810	T	C	122	1	185988
11	134422507	rs61908866	C	T	122	1	185988
11	134426265	rs61908868	C	T	122	1	185988
11	134427088	rs34835978	G	A	122	1	185988
11	134442104	rs12798731	C	T	122	1	185988
11	134447602	rs61908918	C	A	122	1	185988
11	134450267	rs35546913	C	T	122	1	185988
11	134454235	rs61908920	T	A	122	1	185988
11	134457975	rs7112435	A	C	122	1	185988
11	134459608	rs36064214	G	A	122	1	185988
11	134461226	rs12801679	C	A	122	1	185988
11	134462426	rs66468974	C	T	122	1	185988
11	134477893	rs34669406	G	A	122	1	185988
11	134484992	rs11600468	G	A	122	1	185988
11	134485782	rs34061097	G	A	122	1	185988
11	134494968	rs12799142	A	G	122	1	185988
11	134500536	rs11603590	G	T	122	1	185988
11	134502041	rs11606459	T	A	122	1	185988
11	134505510	rs12788924	C	T	122	1	185988
11	134515899	rs61910767	C	T	122	1	185988
11	134518868	rs12806052	C	T	122	1	185988
11	134522597	rs35025195	G	A	122	1	185988
11	134534711	rs35232768	G	A	122	1	185988
11	134535365	rs34659273	G	A	122	1	185988
11	134536737	rs7929550	A	G	122	1	185988
11	134537826	rs12791109	C	T	122	1	185988
11	134539911	rs7951841	C	T	122	1	185988
11	134540867	rs12787566	C	T	122	1	185988
11	134540899	rs12787586	C	A	122	1	185988
11	134540942	rs12788101	G	T	122	1	185988
11	134543633	rs11608127	G	A	122	1	185988
11	134544426	rs11602502	T	G	122	1	185988
11	134544536	rs11600343	G	A	122	1	185988
11	134545302	rs12797790	T	C	122	1	185988
11	134546684	rs61910798	C	T	122	1	185988
11	134549629	rs66801766	C	T	122	1	185988
11	134550127	rs11600281	G	A	122	1	185988
11	134555097	rs11607329	A	G	122	1	185988
11	134560920	rs73045824	A	G	122	1	185988
11	134566230	rs11605138	A	G	122	1	185988
11	134571405	rs55827241	G	C	122	1	185988
11	134575109	rs61910818	G	A	122	1	185988
11	134582306	rs11607297	G	A	122	1	185988
11	134582672	rs11607363	G	T	122	1	185988
11	134587343	rs34115178	G	A	122	1	185988
11	134589180	rs61909164	G	A	122	1	185988
11	134595353	rs11603548	G	A	122	1	185988
11	134597594	rs61909168	G	C	122	1	185988
11	134611604	rs11223977	A	G	122	1	185988
11	134611715	rs11223978	C	T	122	1	185988
11	134611748	rs11223979	A	G	122	1	185988
11	134611782	rs11223981	C	G	122	1	185988
11	134611854	rs10894863	C	T	122	1	185988
11	134611935	rs10894864	G	A	122	1	185988
11	134612044	rs10894865	A	G	122	1	185988
11	134612146	rs10894866	T	C	122	1	185988
11	134612702	rs11223982	G	A	122	1	185988
11	134612887	rs73030001	G	A	122	1	185988
11	134615537	rs11600759	C	G	122	1	185988
11	134617062	rs117149723	A	T	122	1	185988
11	134617582	rs73031710	C	T	122	1	185988
11	134619609	rs73031721	C	T	122	1	185988
11	134622282	rs73031725	C	T	122	1	185988
11	134623970	rs73031729	T	C	122	1	185988
11	134624176	rs73031730	T	C	122	1	185988
11	134624554	rs73031731	G	C	122	1	185988
11	134625127	rs73031743	C	T	122	1	185988
11	134628854	rs73031763	C	T	122	1	185988
11	134643741	rs73031799	G	A	122	1	185988
11	134644804	rs73031801	G	A	122	1	185988
11	134646931	rs73033711	C	A	122	1	185988
11	134647920	rs73033715	C	T	122	1	185988
11	134650058	rs73033778	T	C	122	1	185988
11	134652289	rs73033785	G	T	122	1	185988
11	134655060	rs73033790	C	G	122	1	185988
11	134656762	rs880288	A	G	122	1	185988
11	134658936	rs80283587	T	G	122	1	185988
11	134659848	rs73033795	C	G	122	1	185988
11	134661577	rs73033798	C	T	122	1	185988
11	134662249	rs73033799	C	T	122	1	185988
11	134663049	rs118119536	C	A	122	1	185988
11	134674871	rs142442525	A	G	122	1	185988
11	134678040	rs117353740	T	C	122	1	185988
11	134678464	rs117318408	G	A	122	1	185988
11	134679128	rs117728036	A	G	122	1	185988
11	134681682	rs116991955	A	G	122	1	185988
11	134684502	rs118075499	G	A	122	1	185988
11	134687486	rs117748443	T	G	122	1	185988
11	134689720	rs7936900	C	T	122	1	185988
11	134690381	rs7940508	A	G	122	1	185988
11	134690589	rs7927610	T	C	122	1	185988
11	134692142	rs74792113	G	A	122	1	185988
11	134693330	rs7952462	A	C	122	1	185988
11	134694320	rs117116064	A	G	122	1	185988
11	134700107	rs117219020	A	T	122	1	185988
11	134708391	rs77834843	G	T	122	1	185988
11	134708760	rs117106374	C	A	122	1	185988
11	134710756	rs117221770	T	G	122	1	185988
11	134714455	rs117230929	G	A	122	1	185988
11	134715706	rs75417593	G	A	122	1	185988
11	134719163	rs74822169	T	C	122	1	185988
11	134719467	rs117347862	G	C	122	1	185988
12	504786	.	G	A	260	1	117262
12	510746	.	T	C	260	1	117262
12	523621	rs186889791	C	T	260	1	117262
12	531945	.	T	C	260	1	117262
12	539095	.	T	A	260	1	117262
12	542393	rs150836970	A	T	260	1	117262
12	544030	rs185128183	C	T	260	1	117262
12	562863	.	C	G	260	1	117262
12	574501	rs12369312	G	A	260	1	117262
12	575718	rs11063090	C	A	260	1	117262
12	579554	rs140500353	C	T	260	1	117262
12	579967	rs146338250	C	T	260	1	117262
12	580639	rs182978536	G	A	260	1	117262
12	590125	rs11063192	G	A	260	1	117262
12	590470	rs11063201	G	A	260	1	117262
12	590766	rs11063203	A	G	260	1	117262
12	594297	rs188866405	T	G	260	1	117262
12	595987	rs185751657	A	G	260	1	117262
12	601759	rs138186645	T	C	260	1	117262
12	607383	rs11063284	G	A	260	1	117262
12	610570	rs11063296	A	G	260	1	117262
12	612373	rs142357170	G	A	260	1	117262
12	1971107	rs7315910	C	A	209	1	192144
12	1972524	rs11062009	G	A	209	1	192144
12	1973321	rs11062010	C	T	209	1	192144
12	1982151	rs12368779	C	T	209	1	192144
12	1993337	rs2429184	T	C	209	0	192144
12	1995403	rs10735005	T	C	209	0	192144
12	1995622	rs2906892	G	C	209	0	192144
12	1997336	rs1990232	A	G	209	0	192144
12	1998044	rs2013064	C	T	209	0	192144
12	2002276	rs2429152	A	T	209	0	192144
12	2002732	rs4765650	G	A	209	0	192144
12	2004066	rs4765651	T	G	209	0	192144
12	2005384	rs2263027	G	A	209	0	192144
12	2006308	rs2429154	A	G	209	0	192144
12	2007588	rs2429155	A	T	209	0	192144
12	2009506	rs10774006	A	G	209	0	192144
12	2010944	rs2470428	A	G	209	0	192144
12	2012497	rs2079609	T	C	209	0	192144
12	2012813	rs2429156	C	T	209	0	192144
12	2012885	rs2470431	G	A	209	0	192144
12	2015160	rs2470439	A	G	209	0	192144
12	2015802	rs2429158	C	T	209	0	192144
12	2016322	rs2429159	T	C	209	0	192144
12	2019322	rs8181786	G	A	209	0	192144
12	2021218	rs1558141	T	G	209	0	192144
12	2022411	rs1558142	T	C	209	0	192144
12	2022501	rs2429163	A	G	209	0	192144
12	2022733	rs720456	T	C	209	0	192144
12	2023563	rs2429164	C	G	209	0	192144
12	2024316	rs758157	A	G	209	0	192144
12	2025204	rs758158	A	G	209	0	192144
12	2026690	rs886939	A	C	209	0	192144
12	2026915	rs886941	T	C	209	0	192144
12	2028046	rs2429167	C	T	209	0	192144
12	2028322	rs2470409	A	G	209	0	192144
12	2028482	rs2429168	G	T	209	0	192144
12	2029538	rs201032523	G	A	209	0	192144
12	2029737	rs2429169	A	G	209	0	192144
12	2042738	rs111997130	G	A	209	1	192144
12	2042949	rs149421214	C	A	209	1	192144
12	2043357	rs148599747	T	C	209	1	192144
12	2051859	rs150435720	T	C	209	1	192144
12	2054904	rs146732053	A	G	209	1	192144
12	2057838	rs112171868	G	T	209	1	192144
12	2059337	rs112215626	T	C	209	1	192144
12	2059473	rs112888038	A	G	209	1	192144
12	2059597	rs113447912	G	C	209	1	192144
12	2061614	rs113839196	G	A	209	1	192144
12	2061982	rs1044950	G	A	209	1	192144
12	2062075	rs715146	C	T	209	1	192144
12	2062135	rs113147414	G	A	209	1	192144
12	2062904	rs112962344	C	T	209	1	192144
12	2062915	rs111597675	A	T	209	1	192144
12	2063070	rs112268863	T	C	209	1	192144
12	2063568	rs140239205	A	T	209	1	192144
12	2063808	rs113973903	T	C	209	1	192144
12	2064091	rs143694423	C	T	209	1	192144
12	2064223	rs112016633	G	A	209	1	192144
12	2064281	rs112874899	T	C	209	1	192144
12	2064602	rs34730825	T	C	209	1	192144
12	2064616	rs34175323	A	G	209	1	192144
12	2064634	rs35252166	A	G	209	1	192144
12	2064747	rs113460897	C	A	209	1	192144
12	2064820	rs112571799	C	T	209	1	192144
12	2064835	rs113265929	T	C	209	1	192144
12	2065043	rs113345202	A	G	209	1	192144
12	2065524	rs113059257	T	A	209	1	192144
12	2065874	rs111955557	A	C	209	1	192144
12	2066136	rs113779593	G	C	209	1	192144
12	2066358	rs138161755	C	T	209	1	192144
12	2066799	rs113429973	C	G	209	1	192144
12	2068787	rs113245551	T	C	209	1	192144
12	2068982	rs113479091	C	T	209	1	192144
12	2069784	rs112477383	C	T	209	1	192144
12	2070209	rs111345792	A	G	209	1	192144
12	2070632	rs111953567	A	T	209	1	192144
12	2071492	rs112623486	C	A	209	1	192144
12	2072661	rs113674665	G	A	209	1	192144
12	2073087	rs148442001	G	A	209	1	192144
12	2073273	rs113104645	T	C	209	1	192144
12	2073432	rs112635584	A	T	209	1	192144
12	2073518	rs113375633	C	T	209	1	192144
12	2073975	rs112226835	C	T	209	1	192144
12	2074543	rs112012351	A	G	209	1	192144
12	2075303	rs112016686	G	A	209	1	192144
12	2075639	rs113777816	C	T	209	1	192144
12	2077931	rs112299955	C	T	209	1	192144
12	2079377	rs113570226	C	T	209	1	192144
12	2080373	rs112721107	A	G	209	1	192144
12	2080962	rs113357579	C	T	209	1	192144
12	2083662	rs112855968	C	T	209	1	192144
12	2085269	rs138040228	T	C	209	1	192144
12	2088308	rs111353512	G	T	209	1	192144
12	2088376	rs112009517	C	T	209	1	192144
12	2088548	rs112916394	T	C	209	1	192144
12	2088693	rs112374329	G	A	209	1	192144
12	2088847	rs113165933	T	G	209	1	192144
12	2090499	rs111491399	A	G	209	1	192144
12	2090511	rs112282192	A	G	209	1	192144
12	2090687	rs113285810	T	G	209	1	192144
12	2091087	rs112898313	T	C	209	1	192144
12	2092015	rs117202289	A	G	209	1	192144
12	2093397	rs111770675	C	T	209	1	192144
12	2094164	rs112805969	T	C	209	1	192144
12	2094673	rs118109821	T	C	209	1	192144
12	2094967	rs138597034	C	A	209	1	192144
12	2095333	rs112450661	A	G	209	1	192144
12	2095535	rs111801225	A	G	209	1	192144
12	2097399	rs112597841	C	A	209	1	192144
12	2097695	rs117366532	T	C	209	1	192144
12	2097858	rs111504745	C	G	209	1	192144
12	2097948	rs113663794	C	T	209	1	192144
12	2098417	rs112737957	G	A	209	1	192144
12	2098828	rs113451026	G	A	209	1	192144
12	2098988	rs112327114	G	A	209	1	192144
12	2099007	rs113126177	G	A	209	1	192144
12	2099156	rs111798335	C	T	209	1	192144
12	2099174	rs113755283	A	C	209	1	192144
12	2099196	rs111448155	G	T	209	1	192144
12	2099308	rs112363212	C	T	209	1	192144
12	2100509	rs113498916	T	G	209	1	192144
12	2100576	rs112600726	G	A	209	1	192144
12	2100620	rs111235089	A	G	209	1	192144
12	2101073	rs113977225	T	C	209	1	192144
12	2102086	rs111963484	A	C	209	1	192144
12	2102271	rs112637373	T	G	209	1	192144
12	2102403	rs140441717	C	A	209	1	192144
12	2104427	rs112553696	T	A	209	1	192144
12	2105032	rs111403986	C	T	209	1	192144
12	2105225	rs117559298	A	T	209	1	192144
12	2105419	rs113948074	G	C	209	1	192144
12	2106051	rs117420502	A	G	209	1	192144
12	2106908	rs141282848	G	A	209	1	192144
12	2108194	rs139458424	T	G	209	1	192144
12	2108540	rs112096049	A	T	209	1	192144
12	2109542	rs112650196	A	C	209	1	192144
12	2109782	rs113363553	A	C	209	1	192144
12	2111432	rs113124408	T	G	209	1	192144
12	2111984	rs111769139	T	C	209	1	192144
12	2113733	rs117129339	C	G	209	1	192144
12	2115031	rs142556812	G	A	209	1	192144
12	2123755	rs113224437	G	A	209	1	192144
12	2127983	rs116942896	C	A	209	1	192144
12	2128312	rs74060003	T	A	209	1	192144
12	3353562	rs7959590	C	T	238	1	141957
12	3353822	rs7961736	G	A	238	1	141957
12	3353862	rs7980313	T	C	238	1	141957
12	3354916	rs111625835	C	T	238	1	141957
12	3356286	rs60325450	C	T	238	1	141957
12	3359506	rs73047059	T	A	238	1	141957
12	3364536	rs73047065	G	T	238	1	141957
12	3367086	rs73047072	G	A	238	1	141957
12	3368139	rs73047075	G	T	238	1	141957
12	3373823	rs74891390	G	C	238	1	141957
12	3375780	rs73048927	G	A	238	1	141957
12	3379139	rs73048933	T	C	238	1	141957
12	3383989	rs73048943	C	A	238	1	141957
12	3388713	rs73048966	G	A	238	1	141957
12	3390197	rs66462026	C	T	238	1	141957
12	3390803	rs79997404	G	A	238	1	141957
12	3392663	rs1064048	C	T	238	1	141957
12	3393100	rs67551338	C	T	238	1	141957
12	3402031	rs7298501	C	T	238	1	141957
12	3402644	rs73032329	G	A	238	1	141957
12	3404101	rs55830530	G	A	238	1	141957
12	3405787	rs56222647	G	A	238	1	141957
12	3407835	rs56224747	C	T	238	1	141957
12	3409746	rs55953300	G	A	238	1	141957
12	3411061	rs73034417	G	C	238	1	141957
12	3411307	rs55869113	A	G	238	1	141957
12	3412253	rs73034425	G	A	238	1	141957
12	3419756	rs73034440	C	T	238	1	141957
12	3421568	rs73034454	G	A	238	1	141957
12	3421811	rs116220402	G	T	238	1	141957
12	3440081	rs7295482	A	G	238	1	141957
12	3448143	rs55728937	G	T	238	1	141957
12	3448799	rs73037209	G	C	238	1	141957
12	3450180	rs55719947	C	T	238	1	141957
12	3450928	rs55720988	C	T	238	1	141957
12	3451093	rs56270397	T	C	238	1	141957
12	3451721	rs73037221	C	T	238	1	141957
12	3453848	rs56251761	C	T	238	1	141957
12	3457799	rs73037298	C	T	238	1	141957
12	3459454	rs73037300	C	T	238	1	141957
12	3459711	rs73039203	G	A	238	1	141957
12	3460390	rs7964814	C	T	238	1	141957
12	8785400	rs144398983	C	T	249	1	127718
12	8798731	rs192739075	T	C	249	1	127718
12	8799064	.	T	C	249	1	127718
12	8802677	rs186641306	C	T	249	1	127718
12	8816075	rs117729584	C	G	249	1	127718
12	8817191	rs117642030	G	A	249	1	127718
12	8817967	rs117330889	C	T	249	1	127718
12	8818122	rs117995739	C	A	249	1	127718
12	8823337	.	G	T	249	1	127718
12	8838079	rs188020769	A	G	249	1	127718
12	8841036	.	A	G	249	1	127718
12	8852702	.	C	A	249	1	127718
12	8860063	.	C	T	249	1	127718
12	8862675	.	C	T	249	1	127718
12	8866174	.	A	G	249	1	127718
12	8872046	rs143740846	C	T	249	1	127718
12	8873208	.	G	A	249	1	127718
12	8874180	.	T	C	249	1	127718
12	8880970	rs117906673	G	A	249	1	127718
12	8882917	.	G	A	249	1	127718
12	8886373	.	G	C	249	1	127718
12	8886480	.	A	G	249	1	127718
12	8887739	.	G	A	249	1	127718
12	8887998	.	G	A	249	1	127718
12	8888700	.	T	C	249	1	127718
12	8889698	.	C	T	249	1	127718
12	8892388	.	G	A	249	1	127718
12	8894881	rs118167610	C	T	249	1	127718
12	8902825	rs184446615	A	G	249	1	127718
12	8904458	rs117773830	T	G	249	1	127718
12	8905918	.	C	T	249	1	127718
12	8909649	.	A	G	249	1	127718
12	8912264	.	A	G	249	1	127718
12	8916054	.	C	T	249	1	127718
12	8917613	rs117707401	A	G	249	1	127718
12	8919210	.	C	G	249	1	127718
12	8919451	.	G	A	249	1	127718
12	8919671	rs142168951	C	G	249	1	127718
12	8920717	.	G	T	249	1	127718
12	8921193	rs118139929	G	A	249	1	127718
12	8922661	.	C	A	249	1	127718
12	8923868	.	A	G	249	1	127718
12	8924354	.	G	A	249	1	127718
12	8924744	.	G	A	249	1	127718
12	8932704	rs182078189	A	C	249	1	127718
12	8935866	rs188391258	T	C	249	1	127718
12	8938311	rs190493528	G	A	249	1	127718
12	8950280	.	G	T	249	1	127718
12	8950585	rs148370097	C	A	249	1	127718
12	8950647	rs188704920	G	A	249	1	127718
12	8951663	rs118156504	T	C	249	1	127718
12	8954909	rs181441913	G	A	249	1	127718
12	8955846	rs117113356	T	A	249	1	127718
12	8959089	.	T	C	249	1	127718
12	8960108	rs181665740	C	T	249	1	127718
12	8961547	.	C	T	249	1	127718
12	8962631	.	C	T	249	1	127718
12	8962671	rs189100129	G	A	249	1	127718
12	8962684	rs192816068	C	G	249	1	127718
12	8962844	.	T	C	249	1	127718
12	8962871	.	G	T	249	1	127718
12	8972770	rs117605568	A	C	249	1	127718
12	8976173	rs117243901	C	T	249	1	127718
12	8979928	.	G	A	249	1	127718
12	10817535	rs74396328	T	C	193	1	265988
12	10821544	rs75266399	G	C	193	1	265988
12	10829094	rs77273195	G	A	193	1	265988
12	10829573	rs79521162	C	T	193	1	265988
12	10830649	rs78620412	A	C	193	1	265988
12	10830732	rs76926651	T	C	193	1	265988
12	10836141	rs79691227	T	C	193	1	265988
12	10836262	rs117136730	G	A	193	1	265988
12	10836486	rs116846756	A	G	193	1	265988
12	10836724	rs80080673	C	A	193	1	265988
12	10837530	rs74700275	A	G	193	1	265988
12	10838284	rs78784744	C	T	193	1	265988
12	10839407	rs77429622	C	T	193	1	265988
12	10840174	rs78381270	A	C	193	1	265988
12	10841268	rs79058823	A	C	193	1	265988
12	10843011	rs76268979	T	A	193	1	265988
12	10845239	rs79433264	C	T	193	1	265988
12	10846393	rs79598377	C	T	193	1	265988
12	10848659	rs76083027	C	G	193	1	265988
12	10849909	rs75776880	C	A	193	1	265988
12	10851069	rs76007702	T	C	193	1	265988
12	10853588	rs76992528	T	C	193	1	265988
12	10856289	rs78651854	A	G	193	1	265988
12	10858159	rs77507659	A	T	193	1	265988
12	10860148	rs75061946	T	C	193	1	265988
12	10860407	rs74912895	T	C	193	1	265988
12	10860516	rs76899136	C	G	193	1	265988
12	10862029	rs78433493	T	C	193	1	265988
12	10864491	rs76885616	A	G	193	1	265988
12	10864815	rs75649127	G	A	193	1	265988
12	10866250	rs79421350	C	T	193	1	265988
12	10866878	rs74681513	T	C	193	1	265988
12	10868671	rs75134414	C	T	193	1	265988
12	10869001	rs76834745	T	C	193	1	265988
12	10870232	rs79684264	C	T	193	1	265988
12	10882533	rs80214695	A	G	193	1	265988
12	10886696	rs74649583	T	A	193	1	265988
12	10886716	rs77902508	A	G	193	1	265988
12	10887490	rs75924239	G	C	193	1	265988
12	10901224	rs79894615	G	A	193	1	265988
12	10906931	rs78813350	C	A	193	1	265988
12	10909588	rs79673066	G	A	193	1	265988
12	10913006	rs74349053	A	G	193	1	265988
12	10914167	rs76678350	T	C	193	1	265988
12	10917136	rs11053947	G	A	193	1	265988
12	10917656	rs77175544	T	C	193	1	265988
12	10919125	rs12227292	A	T	193	1	265988
12	10927551	rs11053978	A	G	193	1	265988
12	10927773	rs11053980	T	C	193	1	265988
12	10928047	rs77230148	C	T	193	1	265988
12	10928755	rs11053981	T	C	193	1	265988
12	10928892	rs11053983	C	A	193	1	265988
12	10929049	rs11053984	A	G	193	1	265988
12	10929167	rs74470735	G	C	193	1	265988
12	10929360	rs79622706	G	A	193	1	265988
12	10929418	rs79967865	T	A	193	1	265988
12	10929674	rs77943284	T	C	193	1	265988
12	10929752	rs111262829	G	A	193	1	265988
12	10929762	rs112052026	G	C	193	1	265988
12	10930144	rs76805220	T	C	193	1	265988
12	10930264	rs11053986	G	A	193	1	265988
12	10930332	rs11053987	T	C	193	1	265988
12	10930342	rs11053988	A	G	193	1	265988
12	10930413	rs11053989	A	C	193	1	265988
12	10930594	rs11053990	G	A	193	1	265988
12	10930683	rs11053991	A	T	193	1	265988
12	10930768	rs11053993	T	A	193	1	265988
12	10931279	rs11053994	A	C	193	1	265988
12	10931572	rs11053997	A	G	193	1	265988
12	10931661	rs11053998	T	C	193	1	265988
12	10931701	rs11053999	G	T	193	1	265988
12	10932147	rs11054001	G	A	193	1	265988
12	10932225	rs11054002	G	C	193	1	265988
12	10932342	rs11054003	G	A	193	1	265988
12	10932357	rs11054004	T	G	193	1	265988
12	10932415	rs11054005	G	A	193	1	265988
12	10932690	rs11054007	T	A	193	1	265988
12	10932859	rs11054008	T	A	193	1	265988
12	10932928	rs11054009	A	T	193	1	265988
12	10933144	rs11054010	A	G	193	1	265988
12	10933357	rs11054011	T	A	193	1	265988
12	10935094	rs11054017	A	C	193	1	265988
12	10936217	rs76892521	A	G	193	1	265988
12	10936256	rs76115397	G	A	193	1	265988
12	10938468	rs12230784	T	C	193	1	265988
12	10942415	rs12228472	T	C	193	1	265988
12	12084157	rs73054272	G	A	257	1	118935
12	12084598	rs11054522	A	C	257	1	118935
12	12084741	rs11054523	G	A	257	1	118935
12	12086191	rs11054525	C	A	257	1	118935
12	12086299	rs11054526	G	A	257	1	118935
12	12086582	rs139811447	A	G	257	1	118935
12	12086986	rs12371933	C	T	257	1	118935
12	12087987	rs11054528	G	A	257	1	118935
12	12088530	rs11054530	C	T	257	1	118935
12	12088740	rs11054531	G	C	257	1	118935
12	12088842	rs11054532	G	A	257	1	118935
12	12091850	rs73054287	C	T	257	1	118935
12	12092588	rs12368812	G	A	257	1	118935
12	12092775	rs73054290	T	C	257	1	118935
12	12093052	rs78183649	C	T	257	1	118935
12	12093223	rs78929776	A	G	257	1	118935
12	12093386	rs73054291	G	A	257	1	118935
12	12093432	rs77539117	A	G	257	1	118935
12	12093465	rs73054292	A	G	257	1	118935
12	12093480	rs114434224	G	A	257	1	118935
12	12093533	rs73054295	C	T	257	1	118935
12	12093633	rs73054297	C	T	257	1	118935
12	12093681	rs12367777	A	G	257	1	118935
12	12109663	rs73056129	C	A	257	1	118935
12	12110862	rs11614705	C	T	257	1	118935
12	12110980	rs11614722	C	A	257	1	118935
12	12112046	rs73056193	G	A	257	1	118935
12	12112433	rs73056196	G	A	257	1	118935
12	12114090	rs4406908	G	A	257	1	118935
12	12118768	rs4433648	G	A	257	1	118935
12	12121173	rs35627472	C	T	257	1	118935
12	12124420	rs142199217	T	C	257	1	118935
12	12125018	rs145792405	G	A	257	1	118935
12	12127122	rs73058013	C	T	257	1	118935
12	12133522	rs115207593	A	G	257	1	118935
12	12134504	rs73058025	A	G	257	1	118935
12	12138608	rs117809353	A	G	257	1	118935
12	12540620	rs74463206	A	G	280	1	106937
12	12545754	rs113697035	T	C	280	1	106937
12	12553944	rs79657076	C	T	280	1	106937
12	12557600	rs10505765	G	A	280	1	106937
12	12563618	rs186599555	G	T	280	1	106937
12	12573881	rs142754069	G	T	280	1	106937
12	12574244	rs143629558	T	G	280	1	106937
12	12575703	rs76450953	T	C	280	1	106937
12	12578277	rs75942290	G	A	280	1	106937
12	12583637	rs79738450	T	C	280	1	106937
12	12588791	rs16908059	A	G	280	1	106937
12	12589069	rs16908062	C	T	280	1	106937
12	12595999	rs16908076	T	C	280	1	106937
12	12597211	rs80044270	T	C	280	1	106937
12	12609565	rs79802171	G	A	280	1	106937
12	12609988	rs16908101	T	C	280	1	106937
12	12612914	rs77282240	A	G	280	1	106937
12	12613418	rs77977190	C	A	280	1	106937
12	12615238	rs79138195	G	A	280	1	106937
12	12616649	rs7486371	A	G	280	1	106937
12	12618690	rs3751262	G	A	280	1	106937
12	12622857	rs74647409	T	C	280	1	106937
12	12623863	rs2287205	C	T	280	1	106937
12	12624241	rs10505767	C	T	280	1	106937
12	12624335	rs75645889	C	T	280	1	106937
12	12625820	rs111269408	G	A	280	1	106937
12	12628509	rs17378260	C	T	280	1	106937
12	12629592	rs3088226	C	G	280	1	106937
12	12633360	rs78272409	G	C	280	1	106937
12	12634131	rs16908146	A	G	280	1	106937
12	12635960	rs16908151	C	T	280	1	106937
12	12637257	rs78886861	G	A	280	1	106937
12	12637542	rs78304506	C	T	280	1	106937
12	12641308	rs16916539	C	T	280	1	106937
12	12646408	rs74645246	G	T	280	1	106937
12	12647216	rs16908167	T	C	280	1	106937
12	12650225	rs16908171	T	C	280	1	106937
12	12656622	rs76768975	C	A	280	1	106937
12	12656820	rs16908188	A	G	280	1	106937
12	12662772	rs77051095	A	G	280	1	106937
12	12666571	rs77696186	T	C	280	1	106937
12	12670850	rs77471986	T	G	280	1	106937
12	12670890	rs79228113	C	T	280	1	106937
12	12675854	rs16908204	T	G	280	1	106937
12	12676249	rs16908209	G	T	280	1	106937
12	12676407	rs16908214	T	A	280	1	106937
12	12681744	rs75343257	C	T	280	1	106937
12	12682848	rs75815877	C	A	280	1	106937
12	12692440	rs75227760	T	G	280	1	106937
12	12694434	rs76901717	G	A	280	1	106937
12	12695733	rs7963695	C	A	280	1	106937
12	12699698	rs75426337	G	C	280	1	106937
12	12709013	rs75463423	G	T	280	1	106937
12	12710877	rs74945783	G	T	280	1	106937
12	13574028	rs11055416	A	G	267	1	113158
12	13576220	rs34331831	T	C	267	1	113158
12	13577450	rs11055420	A	T	267	1	113158
12	13577706	rs11610027	C	T	267	1	113158
12	13579745	rs12230017	A	G	267	1	113158
12	13580772	rs11614237	T	C	267	1	113158
12	13581191	rs73057064	G	C	267	1	113158
12	13582981	rs11055424	T	C	267	1	113158
12	13584245	rs741660	G	A	267	1	113158
12	13584297	rs741661	A	G	267	1	113158
12	13587669	rs10845772	C	T	267	1	113158
12	13590359	rs12810997	A	G	267	1	113158
12	13591156	rs11055430	A	T	267	1	113158
12	13591235	rs11055431	G	C	267	1	113158
12	13591606	rs34796110	G	A	267	1	113158
12	13591915	rs36110926	G	A	267	1	113158
12	13592020	rs55760546	G	A	267	1	113158
12	13594780	rs11055434	C	T	267	1	113158
12	13596041	rs11055435	T	C	267	1	113158
12	13599435	rs11608467	C	G	267	1	113158
12	13599803	rs10845777	A	G	267	1	113158
12	13602756	rs73059109	C	T	267	1	113158
12	13603234	rs10492125	C	T	267	1	113158
12	13603270	rs12231679	C	T	267	1	113158
12	13605365	rs61911297	G	A	267	1	113158
12	13605914	rs12228921	T	C	267	1	113158
12	13608411	rs2163895	G	A	267	1	113158
12	13609454	rs61911299	G	A	267	1	113158
12	13612838	rs11055456	T	A	267	1	113158
12	13615563	rs10845780	A	G	267	1	113158
12	13616624	rs2041886	A	G	267	1	113158
12	13617712	rs11055460	C	T	267	1	113158
12	13618570	rs35680571	C	T	267	1	113158
12	13621887	rs10492126	G	T	267	1	113158
12	13628101	rs11055466	C	T	267	1	113158
12	13628681	rs11615884	C	T	267	1	113158
12	13630590	rs11055467	C	T	267	1	113158
12	13630629	rs10845783	G	T	267	1	113158
12	13632015	rs12423715	G	T	267	1	113158
12	13633168	rs12423186	A	G	267	1	113158
12	13633406	rs11055470	G	A	267	1	113158
12	13635891	rs12817623	A	G	267	1	113158
12	13641636	rs12422407	A	C	267	1	113158
12	13643557	rs17822066	T	G	267	1	113158
12	13646062	rs11055477	A	C	267	1	113158
12	13652084	rs34175278	C	G	267	1	113158
12	13652158	rs35910789	G	A	267	1	113158
12	13654587	rs11612891	A	G	267	1	113158
12	13658205	rs717061	T	C	267	1	113158
12	13658686	rs11613080	C	T	267	1	113158
12	15060610	rs147712117	G	C	276	1	107887
12	15061664	rs117289155	G	A	276	1	107887
12	15062852	rs117683466	G	C	276	1	107887
12	15063659	rs140586662	C	G	276	1	107887
12	15065034	rs74462378	T	C	276	1	107887
12	15068147	rs79198312	A	G	276	1	107887
12	15070187	rs79989395	T	C	276	1	107887
12	15070622	rs117586362	G	A	276	1	107887
12	15070865	rs75083595	T	C	276	1	107887
12	15072014	rs78379263	G	A	276	1	107887
12	15077130	rs75841289	A	G	276	1	107887
12	15078880	rs144837404	G	A	276	1	107887
12	15083897	rs117562017	T	C	276	1	107887
12	15092657	rs147925055	A	G	276	1	107887
12	15101802	rs79234267	C	T	276	1	107887
12	15103087	rs76258319	A	G	276	1	107887
12	15108262	rs74438349	C	G	276	1	107887
12	15114210	rs117649429	G	C	276	1	107887
12	15121540	rs150482296	C	A	276	1	107887
12	15122934	rs117568778	A	G	276	1	107887
12	15131853	rs117560752	C	A	276	1	107887
12	15135739	rs138842381	A	T	276	1	107887
12	15137426	rs79829702	C	G	276	1	107887
12	15139024	rs143546609	C	A	276	1	107887
12	15144547	rs117846990	G	A	276	1	107887
12	15144941	rs79732551	A	T	276	1	107887
12	15151756	rs75198512	A	G	276	1	107887
12	15155576	rs141391635	G	A	276	1	107887
12	15162351	rs151331894	T	C	276	1	107887
12	15165195	rs16910505	C	G	276	1	107887
12	15167026	rs79749667	A	G	276	1	107887
12	15168102	rs141697437	T	A	276	1	107887
12	15168460	rs117461791	T	C	276	1	107887
12	15170120	rs150890894	T	C	276	1	107887
12	15173997	rs150098874	T	G	276	1	107887
12	15174016	rs78281264	C	T	276	1	107887
12	15180353	rs118081968	G	A	276	1	107887
12	15183974	rs117046181	G	A	276	1	107887
12	15186663	rs145298121	T	C	276	1	107887
12	16575229	.	C	A	245	1	130781
12	16580235	rs117367985	G	A	245	1	130781
12	16580783	rs79186498	T	C	245	1	130781
12	16581090	rs79981710	G	T	245	1	130781
12	16587985	rs77042673	A	G	245	1	130781
12	16595496	rs11056942	G	A	245	1	130781
12	16596247	rs78288773	A	G	245	1	130781
12	16597252	rs11056944	C	T	245	1	130781
12	16599946	rs11056945	A	G	245	1	130781
12	16605861	rs11056946	T	G	245	1	130781
12	16605910	rs8181708	A	G	245	1	130781
12	16610553	rs79651050	G	A	245	1	130781
12	16611366	rs715453	C	G	245	1	130781
12	16613456	rs16911936	G	C	245	1	130781
12	16617073	rs16911941	A	G	245	1	130781
12	16618212	rs10492187	A	G	245	1	130781
12	16618568	rs77852328	G	A	245	1	130781
12	16619899	rs11056949	G	A	245	1	130781
12	16629348	rs12578635	T	C	245	1	130781
12	16631089	rs11056951	G	A	245	1	130781
12	16631164	rs11056952	A	G	245	1	130781
12	16636024	rs146089003	C	T	245	1	130781
12	16638668	rs11056956	A	G	245	1	130781
12	16641540	rs11056958	T	C	245	1	130781
12	16642404	rs12820668	A	G	245	1	130781
12	16645924	rs77909469	C	T	245	1	130781
12	16648942	.	G	A	245	1	130781
12	16659068	rs11056960	A	G	245	1	130781
12	16660613	rs11056962	G	A	245	1	130781
12	16660767	rs11056963	C	A	245	1	130781
12	16660807	rs11056964	G	A	245	1	130781
12	16663375	rs12581111	A	G	245	1	130781
12	16664050	rs11056966	G	T	245	1	130781
12	16667130	rs11056969	G	A	245	1	130781
12	16667164	rs11056970	C	A	245	1	130781
12	16667623	rs79966888	C	A	245	1	130781
12	16667651	rs114869581	C	T	245	1	130781
12	16669898	rs12227057	A	G	245	1	130781
12	16671237	rs11056975	A	G	245	1	130781
12	16671647	rs77163513	C	T	245	1	130781
12	16673062	rs11056977	C	T	245	1	130781
12	16673503	rs10846375	C	T	245	1	130781
12	16674174	rs74869648	A	G	245	1	130781
12	16674932	rs76441615	C	T	245	1	130781
12	16675715	rs80254792	G	A	245	1	130781
12	16676051	rs76684335	T	A	245	1	130781
12	16676167	rs11056981	C	T	245	1	130781
12	16676661	rs11056983	A	G	245	1	130781
12	16677500	rs11056984	C	T	245	1	130781
12	16679742	rs74751830	A	G	245	1	130781
12	16682376	rs11056987	G	A	245	1	130781
12	16682444	rs11056988	G	T	245	1	130781
12	16683886	rs78324499	A	G	245	1	130781
12	16685459	rs75792967	G	A	245	1	130781
12	16687100	rs78929785	T	A	245	1	130781
12	16687417	rs80142638	C	G	245	1	130781
12	16688343	rs11056990	C	T	245	1	130781
12	17372323	rs73333892	G	A	224	1	161469
12	17372592	rs78358680	T	C	224	1	161469
12	17374927	rs78554203	G	A	224	1	161469
12	17376220	rs147495685	T	C	224	1	161469
12	17380993	rs141902471	C	A	224	1	161469
12	17386934	rs117566609	C	T	224	1	161469
12	17388895	rs117037184	C	T	224	1	161469
12	17397742	rs140690593	G	A	224	1	161469
12	17405934	rs180696216	A	T	224	1	161469
12	17408072	rs76393531	C	G	224	1	161469
12	17410550	rs117766921	A	G	224	1	161469
12	17410718	rs117491202	G	A	224	1	161469
12	17411554	rs117107880	A	G	224	1	161469
12	17412266	rs117502108	G	A	224	1	161469
12	17416275	rs118081777	T	G	224	1	161469
12	17425538	rs117523943	T	C	224	1	161469
12	17426301	rs117573782	G	A	224	1	161469
12	17427512	rs117529025	C	T	224	1	161469
12	17427691	rs117005168	A	C	224	1	161469
12	17438184	rs117495274	C	G	224	1	161469
12	17447180	rs118016830	G	A	224	1	161469
12	17450295	rs117445073	C	T	224	1	161469
12	17451740	rs117139654	G	T	224	1	161469
12	17454963	rs118018139	G	A	224	1	161469
12	17455271	rs140852879	A	C	224	1	161469
12	17457773	rs139720930	C	A	224	1	161469
12	17460370	rs117370752	C	G	224	1	161469
12	17461245	rs116953742	T	C	224	1	161469
12	17475001	rs117605167	T	C	224	1	161469
12	17478622	rs117206898	C	T	224	1	161469
12	17483471	rs116858193	G	A	224	1	161469
12	17488051	rs10505805	G	A	224	1	161469
12	17489909	rs146141269	T	C	224	1	161469
12	17490454	rs2091480	T	G	224	1	161469
12	17491807	rs118117682	T	C	224	1	161469
12	17492176	rs117819387	T	G	224	1	161469
12	17497795	rs118148638	C	T	224	1	161469
12	17505463	rs146663509	C	T	224	1	161469
12	17506964	rs150297289	A	T	224	1	161469
12	17508859	rs117207479	C	T	224	1	161469
12	17519707	rs117789928	C	G	224	1	161469
12	17525119	rs117505968	C	T	224	1	161469
12	17532603	rs117190206	A	G	224	1	161469
12	17532763	rs144347303	G	A	224	1	161469
12	17534220	rs117198459	C	T	224	1	161469
12	17543708	rs117439094	C	A	224	1	161469
12	17545624	rs117171569	A	G	224	1	161469
12	17548976	rs118025000	G	C	224	1	161469
12	17549198	rs117814479	C	T	224	1	161469
12	17552625	rs118066057	C	A	224	1	161469
12	17553410	rs61744792	T	C	224	1	161469
12	17557152	rs145960556	C	T	224	1	161469
12	17561225	rs118015094	C	G	224	1	161469
12	17568425	rs117245439	G	A	224	1	161469
12	17569251	rs144838951	C	T	224	1	161469
12	17569269	rs116895523	G	C	224	1	161469
12	17570599	rs117721048	C	A	224	1	161469
12	17571456	rs117421633	G	T	224	1	161469
12	17574565	rs116945298	T	C	224	1	161469
12	17575026	rs138744867	T	C	224	1	161469
12	17578625	rs74723361	G	A	224	1	161469
12	17579668	rs116935002	T	C	224	1	161469
12	17580895	rs78234881	C	A	224	1	161469
12	17584174	rs117228817	T	A	224	1	161469
12	17594882	rs143315579	A	G	224	1	161469
12	17595082	rs117195582	G	T	224	1	161469
12	17595830	rs140209024	A	G	224	1	161469
12	17597753	rs138408436	T	C	224	1	161469
12	17598979	rs144032091	A	T	224	1	161469
12	17599297	rs117177817	C	T	224	1	161469
12	17599622	rs116890818	G	A	224	1	161469
12	17600513	rs117733425	G	A	224	1	161469
12	17602969	rs75323523	T	C	224	1	161469
12	17604138	rs147688970	A	G	224	1	161469
12	17604161	rs142466231	C	G	224	1	161469
12	17613952	rs16912865	A	G	224	1	161469
12	17615317	rs74574332	G	A	224	1	161469
12	17616383	rs117018795	G	A	224	1	161469
12	17618075	rs77854290	G	A	224	1	161469
12	17618100	rs77803720	G	A	224	1	161469
12	17618941	rs117339530	T	C	224	1	161469
12	17618962	rs80075852	A	C	224	1	161469
12	17619544	rs117983813	A	G	224	1	161469
12	17619841	rs117589036	T	C	224	1	161469
12	17622816	rs117944125	T	A	224	1	161469
12	17624601	rs116889392	C	T	224	1	161469
12	17624841	rs147585326	C	T	224	1	161469
12	18000814	rs151009116	A	G	216	1	176253
12	18014212	.	A	C	216	1	176253
12	18017061	rs149526486	T	G	216	1	176253
12	18020710	rs190998716	C	T	216	1	176253
12	18021495	rs148623279	C	T	216	1	176253
12	18029009	rs141081100	A	G	216	1	176253
12	18031561	rs146774972	G	A	216	1	176253
12	18033536	rs149244048	T	C	216	1	176253
12	18038147	.	T	C	216	1	176253
12	18040293	rs150606329	T	C	216	1	176253
12	18042766	rs147503153	A	T	216	1	176253
12	18043737	rs138228304	A	G	216	1	176253
12	18049223	rs150495140	T	A	216	1	176253
12	18049610	rs149200151	C	T	216	1	176253
12	18050434	rs138246169	A	C	216	1	176253
12	18052612	rs147073244	G	A	216	1	176253
12	18054129	rs147955645	A	T	216	1	176253
12	18054427	rs147699363	G	A	216	1	176253
12	18056191	rs137942776	G	C	216	1	176253
12	18057703	rs182625910	C	A	216	1	176253
12	18058058	rs142376892	G	A	216	1	176253
12	18062336	.	C	T	216	1	176253
12	18064553	rs143409970	G	A	216	1	176253
12	18065329	rs150868038	T	A	216	1	176253
12	18068821	.	C	A	216	1	176253
12	18070348	rs191561223	G	A	216	1	176253
12	18072473	rs143031020	A	G	216	1	176253
12	18073589	rs138872721	A	G	216	1	176253
12	18074281	.	A	C	216	1	176253
12	18074853	rs149704567	C	T	216	1	176253
12	18077207	rs138209032	A	G	216	1	176253
12	18081114	rs146874219	T	C	216	1	176253
12	18092591	rs141583575	A	G	216	1	176253
12	18094071	rs185194741	T	G	216	1	176253
12	18095939	rs146521961	G	A	216	1	176253
12	18099609	rs11043747	A	G	216	1	176253
12	18100973	rs140504725	G	A	216	1	176253
12	18104555	rs12306985	A	T	216	1	176253
12	18116631	rs138933514	G	A	216	1	176253
12	18120325	rs142137878	G	C	216	1	176253
12	18123830	rs138208933	A	T	216	1	176253
12	18125040	rs12299664	A	T	216	1	176253
12	18127584	rs146367986	C	G	216	1	176253
12	18133392	rs11043761	T	G	216	1	176253
12	18134769	rs142799132	T	A	216	1	176253
12	18134789	rs151048724	A	G	216	1	176253
12	18135657	rs148838782	G	A	216	1	176253
12	18137865	rs144277698	A	T	216	1	176253
12	18138576	rs139949127	A	G	216	1	176253
12	18139369	rs147583171	G	C	216	1	176253
12	18142296	rs146289717	G	C	216	1	176253
12	18144726	rs145868217	C	G	216	1	176253
12	18148372	rs148829221	C	T	216	1	176253
12	18149709	rs11043765	G	C	243	1	132440
12	18150825	rs150748729	A	G	216	1	176253
12	18151817	rs140677264	G	A	216	1	176253
12	18152832	rs78588850	C	T	243	1	132440
12	18153788	rs180670879	G	A	216	1	176253
12	18154592	rs79083280	A	G	243	1	132440
12	18155263	rs149187297	G	C	216	1	176253
12	18155340	rs143304207	G	C	216	1	176253
12	18155357	rs151266625	G	T	216	1	176253
12	18155448	rs11043771	C	T	243	1	132440
12	18155684	rs74834705	C	T	243	1	132440
12	18156250	rs147025095	C	T	216	1	176253
12	18159397	rs182602918	G	A	216	1	176253
12	18160064	rs141598683	C	A	216	1	176253
12	18160589	rs147677345	T	C	216	1	176253
12	18160669	rs142335266	T	C	216	1	176253
12	18160807	rs143619508	T	C	216	1	176253
12	18162587	rs11043774	T	C	243	1	132440
12	18162691	rs78415387	T	C	243	1	132440
12	18163983	rs12322823	A	C	216	1	176253
12	18164705	rs17391308	T	C	243	1	132440
12	18165092	rs78010164	T	C	243	1	132440
12	18165127	rs75549415	A	G	243	1	132440
12	18165492	rs145104122	T	G	216	1	176253
12	18166278	rs12370810	C	T	243	1	132440
12	18168845	rs76167637	C	A	243	1	132440
12	18169678	rs146747059	G	A	216	1	176253
12	18170428	rs144948456	T	C	243	1	132440
12	18171241	rs11043782	G	C	243	1	132440
12	18171305	rs144004751	A	T	216	1	176253
12	18172256	rs11513345	T	C	243	1	132440
12	18172317	rs148515608	T	G	216	1	176253
12	18172391	rs146759243	T	C	216	1	176253
12	18172691	rs2417692	G	T	243	1	132440
12	18173390	rs2417693	G	A	243	1	132440
12	18173454	rs138544686	A	C	216	1	176253
12	18173899	rs2417694	C	A	243	1	132440
12	18173921	rs141510631	C	A	216	1	176253
12	18174041	rs11043783	G	T	243	1	132440
12	18174072	rs11043784	A	C	243	1	132440
12	18174607	rs12320050	G	T	216	1	176253
12	18174964	rs118153031	C	T	216	1	176253
12	18175066	rs77775466	T	C	243	1	132440
12	18175382	rs12301975	T	C	216	1	176253
12	18177531	rs145168382	A	T	216	1	176253
12	18177766	rs11519188	A	G	243	1	132440
12	18179708	rs149691553	G	A	216	1	176253
12	18179881	.	A	G	243	1	132440
12	18179896	rs193020351	T	C	216	1	176253
12	18180162	rs146817836	A	T	243	1	132440
12	18180297	rs140524345	C	T	243	1	132440
12	18180853	.	C	T	216	1	176253
12	18180953	.	A	G	243	1	132440
12	18180969	rs149557070	T	G	216	1	176253
12	18181153	.	C	T	243	1	132440
12	18181273	rs185862357	C	G	216	1	176253
12	18181490	rs188950008	C	G	216	1	176253
12	18181770	rs11043789	T	C	243	1	132440
12	18182100	rs11043790	G	A	243	1	132440
12	18182400	rs146637975	A	T	216	1	176253
12	18183723	rs146119070	A	G	216	1	176253
12	18183726	rs11043792	T	C	243	1	132440
12	18186206	rs12318991	A	G	216	1	176253
12	18186961	rs11043794	G	T	243	1	132440
12	18187333	rs12314714	T	A	216	1	176253
12	18187403	rs11043796	A	G	243	1	132440
12	18188622	rs28833036	G	A	243	1	132440
12	18189661	rs12311683	G	T	216	1	176253
12	18189818	rs12311653	C	A	216	1	176253
12	18190824	rs150274396	G	A	243	1	132440
12	18191071	rs118071514	C	T	243	1	132440
12	18192345	.	G	A	216	1	176253
12	18193022	rs138766480	G	C	243	1	132440
12	18193633	rs11043802	C	G	243	1	132440
12	18194799	rs142727350	A	C	216	1	176253
12	18195597	rs11043805	G	A	243	1	132440
12	18198567	rs11043812	T	C	243	1	132440
12	18199042	rs11043813	T	C	243	1	132440
12	18200197	.	T	C	216	1	176253
12	18201221	.	G	C	216	1	176253
12	18201236	rs141319002	A	G	216	1	176253
12	18201880	rs143194396	C	T	216	1	176253
12	18203262	rs149655431	C	T	216	1	176253
12	18203535	rs144839644	C	T	216	1	176253
12	18204931	rs7486190	A	G	243	1	132440
12	18205791	rs12308386	A	G	216	1	176253
12	18207196	rs146194887	C	T	216	1	176253
12	18207408	rs12298756	G	A	216	1	176253
12	18207625	rs149814577	T	A	216	1	176253
12	18210992	rs142315572	A	G	216	1	176253
12	18211715	rs185226455	C	T	216	1	176253
12	18211763	rs10160850	G	A	216	1	176253
12	18213150	rs11043821	A	T	243	1	132440
12	18214031	rs11043822	A	G	243	1	132440
12	18215593	rs11043823	G	A	243	1	132440
12	18216775	rs140863563	G	A	216	1	176253
12	18216979	rs11043825	A	C	243	1	132440
12	18217708	rs77333394	G	A	243	1	132440
12	18219431	rs117404689	A	G	243	1	132440
12	18220168	rs150487848	A	C	216	1	176253
12	18220483	rs118057911	A	T	216	1	176253
12	18225290	rs118126450	T	C	243	1	132440
12	18225871	rs146908281	G	A	216	1	176253
12	18230673	rs11043837	T	C	243	1	132440
12	18234730	rs75040868	A	C	243	1	132440
12	18240037	rs12368201	C	T	243	1	132440
12	18242324	rs17469894	A	G	243	1	132440
12	18242723	rs12367618	C	T	243	1	132440
12	18244005	rs11043846	C	T	243	1	132440
12	18244051	.	A	G	216	1	176253
12	18245284	rs11043849	C	A	243	1	132440
12	18248025	rs11043854	T	C	243	1	132440
12	18253808	rs17470158	G	A	243	1	132440
12	18255668	rs11043859	G	A	243	1	132440
12	18260096	rs11043865	T	A	243	1	132440
12	18263883	rs17470468	C	A	243	1	132440
12	18265115	rs17470622	T	C	243	1	132440
12	18266735	rs76367265	A	C	243	1	132440
12	18270672	rs11043868	C	T	243	1	132440
12	18272670	rs11043871	T	G	243	1	132440
12	18272889	rs11043872	C	T	243	1	132440
12	18282633	rs11043879	G	C	243	1	132440
12	18286494	rs11043884	C	T	243	1	132440
12	18287192	rs188604507	C	T	243	1	132440
12	18287994	rs11043885	C	G	243	1	132440
12	18294111	rs11043890	A	G	243	1	132440
12	18294380	rs11043891	G	T	243	1	132440
12	18296180	rs7298934	T	C	243	1	132440
12	18304184	rs11043894	C	T	243	1	132440
12	18308679	rs12372165	T	C	243	1	132440
12	18314106	rs12370688	C	T	243	1	132440
12	18315424	rs118161693	C	A	243	1	132440
12	18318399	rs74364814	G	A	243	1	132440
12	18328093	rs117089581	G	T	243	1	132440
12	18328388	rs150420963	A	G	243	1	132440
12	18333428	rs117602194	C	T	243	1	132440
12	18334080	rs11043910	G	T	243	1	132440
12	18339740	rs10840970	T	C	243	1	132440
12	18342503	rs77097359	C	A	243	1	132440
12	18345572	rs7298163	C	T	243	1	132440
12	18348096	rs11043920	G	A	243	1	132440
12	18348318	rs12370286	G	A	243	1	132440
12	18349420	rs117482348	G	A	243	1	132440
12	18350868	rs11043923	C	T	243	1	132440
12	18352231	rs149634721	C	T	243	1	132440
12	18356857	rs12298086	T	C	243	1	132440
12	18358098	rs11043931	G	A	243	1	132440
12	18362022	rs10505819	T	C	243	1	132440
12	18362907	rs11043937	A	G	243	1	132440
12	18367264	rs7316429	A	C	243	1	132440
12	18368467	rs10444409	T	C	243	1	132440
12	18374435	rs11043953	G	C	243	1	132440
12	18375392	rs73070971	T	C	243	1	132440
12	18382141	rs73054512	G	T	243	1	132440
12	18383160	rs55832319	T	C	243	1	132440
12	18384429	rs11494654	G	A	243	1	132440
12	18385699	rs11513353	T	C	243	1	132440
12	18387036	rs12368612	A	G	243	1	132440
12	18387309	rs73054533	A	G	243	1	132440
12	18394451	rs11043967	T	A	243	1	132440
12	18394483	rs11043968	C	T	243	1	132440
12	18394714	rs56150108	C	T	243	1	132440
12	18394842	rs56401118	A	G	243	1	132440
12	18405127	rs73056457	C	T	243	1	132440
12	18405260	rs17473539	T	C	243	1	132440
12	18407504	rs7971384	C	T	243	1	132440
12	18409542	rs11043982	C	T	243	1	132440
12	18412124	rs17473937	T	C	243	1	132440
12	18428033	rs7135202	G	C	243	1	132440
12	18430920	rs11043996	C	T	243	1	132440
12	18431140	rs11043998	C	T	243	1	132440
12	18431738	rs11043999	C	T	243	1	132440
12	18431915	rs11044000	G	C	243	1	132440
12	18432023	rs11044001	C	T	243	1	132440
12	18432601	rs11044003	A	G	243	1	132440
12	18433092	rs17475000	A	T	243	1	132440
12	18433929	rs73062574	A	G	243	1	132440
12	18440429	rs73062581	A	T	243	1	132440
12	18441517	rs11044007	G	T	243	1	132440
12	18443809	rs7133666	C	A	243	1	132440
12	18443955	rs7133903	C	A	243	1	132440
12	18446678	rs7132223	T	C	243	1	132440
12	18446881	rs7301521	C	T	243	1	132440
12	18451840	rs11044014	A	G	243	1	132440
12	18455778	rs11044016	G	C	243	1	132440
12	18457134	rs73064511	T	C	243	1	132440
12	18458738	rs73064516	A	T	243	1	132440
12	18459963	rs73064518	C	A	243	1	132440
12	18464536	rs12367771	T	C	243	1	132440
12	18844106	.	A	G	200	1	222843
12	18852411	.	G	T	200	1	222843
12	18857526	.	G	T	200	1	222843
12	18861569	.	G	A	200	1	222843
12	18865819	rs144902254	A	G	200	1	222843
12	18869229	.	T	A	200	1	222843
12	18869379	.	C	T	200	1	222843
12	18871939	.	T	A	200	1	222843
12	18874299	.	C	T	200	1	222843
12	18874566	.	G	C	200	1	222843
12	18876173	.	A	G	200	1	222843
12	18886959	.	G	A	200	1	222843
12	18890127	rs185054060	C	A	200	1	222843
12	18890527	rs146788771	T	C	200	1	222843
12	18890751	.	C	A	200	1	222843
12	18893607	.	C	T	200	1	222843
12	18896985	rs193245803	C	A	200	1	222843
12	18903533	rs79057945	A	T	233	1	147157
12	18907381	rs79278151	G	A	233	1	147157
12	18911080	rs141096189	T	C	233	1	147157
12	18911248	rs150256109	A	C	233	1	147157
12	18911353	rs4525295	C	G	233	1	147157
12	18913291	rs117770786	G	C	233	1	147157
12	18913920	rs117156482	C	T	233	1	147157
12	18914273	rs188020119	T	C	200	1	222843
12	18914841	rs184159523	C	T	200	1	222843
12	18915342	rs139243157	T	C	233	1	147157
12	18915383	rs144021319	G	A	200	1	222843
12	18915859	rs2900417	T	C	233	1	147157
12	18917329	rs148634479	G	A	233	1	147157
12	18917980	rs186361926	G	A	200	1	222843
12	18918128	rs4611261	C	T	233	1	147157
12	18919782	rs189522513	G	A	200	1	222843
12	18923246	rs191283393	G	T	200	1	222843
12	18923545	rs117381352	T	C	233	1	147157
12	18925683	rs186913432	T	A	200	1	222843
12	18926365	rs117220154	C	T	233	1	147157
12	18927027	rs77715875	A	G	233	1	147157
12	18927364	rs76891187	T	C	233	1	147157
12	18927798	.	G	A	200	1	222843
12	18928693	rs182778730	C	T	200	1	222843
12	18928751	rs1843775	G	A	233	1	147157
12	18928795	rs1843776	C	T	233	1	147157
12	18929148	rs117496386	G	T	233	1	147157
12	18929391	rs80098025	G	C	233	1	147157
12	18929661	rs117317721	G	A	233	1	147157
12	18929685	rs77301541	A	G	233	1	147157
12	18929817	rs140391097	G	T	233	1	147157
12	18930351	rs80214395	G	T	233	1	147157
12	18930497	rs76126916	G	A	233	1	147157
12	18933992	rs118082114	A	G	233	1	147157
12	18935102	rs77618691	T	C	233	1	147157
12	18935188	rs117213383	C	T	233	1	147157
12	18935744	rs117499090	T	C	233	1	147157
12	18935834	rs149926030	C	T	233	1	147157
12	18935917	rs117054118	A	C	233	1	147157
12	18935939	rs79079876	G	C	233	1	147157
12	18936028	rs149009753	G	A	200	1	222843
12	18936078	rs117828653	T	C	233	1	147157
12	18936214	rs74369698	C	T	233	1	147157
12	18936567	rs117957458	T	A	233	1	147157
12	18936929	rs117263505	C	T	233	1	147157
12	18937116	rs4300436	C	T	233	1	147157
12	18937627	rs79812784	A	T	233	1	147157
12	18938091	rs79276556	T	C	233	1	147157
12	18938166	rs144641827	C	T	233	1	147157
12	18939146	.	T	C	233	1	147157
12	18939252	rs377033938	A	G	233	1	147157
12	18940114	rs147052683	A	G	233	1	147157
12	18940397	rs140956845	T	C	233	1	147157
12	18940891	.	G	A	233	1	147157
12	18941082	.	T	C	233	1	147157
12	18941109	.	A	G	233	1	147157
12	18941301	.	C	T	200	1	222843
12	18941341	rs138643806	T	A	233	1	147157
12	18941529	rs190223729	C	T	233	1	147157
12	18942052	rs141661801	T	C	233	1	147157
12	18942092	rs146222014	A	G	233	1	147157
12	18942646	rs192672211	G	A	233	1	147157
12	18942731	rs150508511	G	C	233	1	147157
12	18942759	rs139988764	A	G	233	1	147157
12	18943075	.	G	A	200	1	222843
12	18943358	rs149164593	A	G	233	1	147157
12	18943482	.	G	A	233	1	147157
12	18943827	rs190594654	T	C	233	1	147157
12	18943904	rs184444628	G	A	233	1	147157
12	18944279	rs144855139	G	A	233	1	147157
12	18948473	rs117409978	G	A	233	1	147157
12	18950955	rs74367997	T	C	233	1	147157
12	18954680	rs183549985	A	G	200	1	222843
12	18955423	rs75747271	G	A	233	1	147157
12	18958422	rs78071676	A	G	233	1	147157
12	18959342	rs77650118	C	T	233	1	147157
12	18961279	rs78864410	C	T	233	1	147157
12	18961531	rs76533987	C	T	233	1	147157
12	18962985	rs146099420	C	G	233	1	147157
12	18963746	rs11614589	G	C	200	1	222843
12	18965900	rs117289542	C	T	233	1	147157
12	18968329	rs74718019	G	A	233	1	147157
12	18968460	rs79666278	C	T	233	1	147157
12	18975314	rs79282368	G	A	233	1	147157
12	18976877	rs75892361	T	C	233	1	147157
12	18978278	.	A	T	200	1	222843
12	18980155	rs145946643	A	G	233	1	147157
12	18983129	rs79660172	A	G	233	1	147157
12	18984312	rs34481553	A	G	233	1	147157
12	18987148	.	A	G	233	1	147157
12	18987159	rs145593096	A	G	233	1	147157
12	18988213	.	C	A	200	1	222843
12	18988294	rs74878609	C	G	233	1	147157
12	18996403	rs145775516	C	G	233	1	147157
12	18998930	rs138940483	C	T	233	1	147157
12	19000269	rs75966774	A	C	233	1	147157
12	19005358	rs140610748	G	A	200	1	222843
12	19008776	rs117928631	G	C	233	1	147157
12	19012044	rs117566935	C	T	233	1	147157
12	19013681	rs17489963	G	A	233	1	147157
12	19014144	.	T	G	200	1	222843
12	19014343	rs17424294	C	T	233	1	147157
12	19014408	.	G	T	200	1	222843
12	19017977	rs79914860	T	C	200	1	222843
12	19018315	rs187012152	C	T	200	1	222843
12	19018380	rs146357054	T	C	200	1	222843
12	19019126	rs143138392	T	G	200	1	222843
12	19019562	rs79749049	A	C	233	1	147157
12	19020029	rs150499084	C	T	200	1	222843
12	19020572	.	C	G	200	1	222843
12	19020717	rs145856227	A	G	200	1	222843
12	19021021	rs140122479	C	T	200	1	222843
12	19021163	rs188284470	A	G	200	1	222843
12	19022111	rs151238506	T	C	200	1	222843
12	19022121	rs140893843	C	A	200	1	222843
12	19022269	rs114142147	T	C	200	1	222843
12	19022283	rs150174367	T	C	200	1	222843
12	19022470	rs76623347	T	C	233	1	147157
12	19022492	rs116188705	C	T	200	1	222843
12	19022577	rs76831606	G	A	233	1	147157
12	19022813	rs145448903	T	C	200	1	222843
12	19023402	rs118044125	T	C	233	1	147157
12	19023441	rs147287888	T	A	200	1	222843
12	19023528	rs189876488	G	T	200	1	222843
12	19023730	rs149790171	C	T	200	1	222843
12	19023762	rs181773720	A	G	200	1	222843
12	19024349	rs186321942	C	T	200	1	222843
12	19024498	.	C	T	200	1	222843
12	19024511	.	G	A	200	1	222843
12	19024614	.	G	A	200	1	222843
12	19024695	rs189897791	G	A	200	1	222843
12	19026592	rs140946651	G	T	200	1	222843
12	19027563	rs10505832	A	G	233	1	147157
12	19031448	rs118162692	C	T	233	1	147157
12	19035576	rs17424690	A	G	233	1	147157
12	19035690	.	C	A	200	1	222843
12	19036114	rs142013552	A	G	233	1	147157
12	19037729	rs117653286	T	C	233	1	147157
12	19039121	rs192114908	C	T	200	1	222843
12	19041235	rs10505833	G	A	233	1	147157
12	19042387	rs17424973	T	G	233	1	147157
12	19045969	rs117089003	A	G	233	1	147157
12	19051824	rs17425043	C	T	233	1	147157
12	19052136	rs17425078	A	G	233	1	147157
12	19054903	.	G	A	200	1	222843
12	19056508	rs17490994	T	C	233	1	147157
12	19058069	rs117924878	C	T	233	1	147157
12	19058635	rs78035922	A	C	233	1	147157
12	19059440	rs147500961	C	A	233	1	147157
12	19059603	rs117216054	C	T	233	1	147157
12	19060714	rs17425569	G	A	233	1	147157
12	19060758	rs117510296	T	G	233	1	147157
12	19061322	rs151010424	T	A	233	1	147157
12	19062493	rs181769712	G	T	233	1	147157
12	19063293	rs117154656	A	G	233	1	147157
12	19063406	rs76005084	C	G	233	1	147157
12	19072198	rs117196777	G	A	233	1	147157
12	19074346	.	C	T	200	1	222843
12	19078161	rs117047091	A	G	233	1	147157
12	19080225	rs187494318	T	C	200	1	222843
12	19082190	rs115746429	A	G	200	1	222843
12	19085537	rs17492326	C	T	233	1	147157
12	19086203	rs1982805	A	G	233	1	147157
12	19098930	rs181467123	G	A	200	1	222843
12	19100343	.	G	T	200	1	222843
12	19102484	rs181880249	T	C	200	1	222843
12	19104402	rs116932257	A	G	233	1	147157
12	19105651	rs17500573	T	G	233	1	147157
12	19107875	rs188988042	G	A	200	1	222843
12	19109386	.	G	A	200	1	222843
12	19111577	rs184654171	C	T	200	1	222843
12	19112000	rs117057978	A	G	233	1	147157
12	19113379	rs146855957	T	C	200	1	222843
12	19113433	rs140656189	T	C	200	1	222843
12	19113791	rs117913614	T	A	233	1	147157
12	19113913	rs141844399	A	T	200	1	222843
12	19114997	rs147380225	C	T	233	1	147157
12	19115279	rs74537452	T	C	233	1	147157
12	19116290	.	A	G	200	1	222843
12	19117111	rs145754079	T	C	200	1	222843
12	19117506	rs180832754	G	A	200	1	222843
12	19118053	rs189937908	G	C	200	1	222843
12	19118187	rs183218395	C	T	200	1	222843
12	19118525	rs1873383	T	C	233	1	147157
12	19119395	rs186459232	T	C	200	1	222843
12	19119437	rs191305772	A	G	200	1	222843
12	19119447	rs185511555	G	T	200	1	222843
12	19119605	rs185436675	A	G	200	1	222843
12	19119852	rs184188317	G	A	200	1	222843
12	19120166	rs142811063	A	C	200	1	222843
12	19122656	rs147026390	T	G	200	1	222843
12	19123389	rs2417759	T	C	233	1	147157
12	19124525	rs185372477	C	A	200	1	222843
12	19124770	rs17501539	G	A	233	1	147157
12	19125963	rs17429602	C	A	233	1	147157
12	19127999	rs190085917	A	C	200	1	222843
12	19129777	rs192921491	C	T	200	1	222843
12	19129808	rs145485380	C	T	200	1	222843
12	19130790	rs192393322	G	A	200	1	222843
12	19131474	rs150161193	T	G	233	1	147157
12	19131787	rs111656453	C	A	200	1	222843
12	19132182	rs112136131	A	T	200	1	222843
12	19132684	rs142360021	G	A	233	1	147157
12	19134296	rs17429700	G	T	233	1	147157
12	19135210	rs185311599	T	G	200	1	222843
12	19136605	rs17429721	A	G	233	1	147157
12	19138116	rs75900392	C	T	233	1	147157
12	19139195	rs139286322	T	C	233	1	147157
12	19142499	rs117792658	G	T	233	1	147157
12	19145138	rs17429840	G	C	233	1	147157
12	19146789	rs17429910	T	C	233	1	147157
12	19149024	rs118057220	A	G	233	1	147157
12	19150675	rs55725959	A	G	233	1	147157
12	19153292	rs17430253	T	C	233	1	147157
12	19160261	rs78221407	C	T	233	1	147157
12	19160372	rs76937683	T	C	233	1	147157
12	19163519	rs150371124	A	G	233	1	147157
12	19169208	rs187869980	T	C	233	1	147157
12	19779958	rs117991613	A	G	221	1	168840
12	19780153	rs117758483	G	A	221	1	168840
12	19780717	rs11044720	G	A	221	1	168840
12	19781381	rs80098466	A	G	221	1	168840
12	19789669	rs148802959	C	T	221	1	168840
12	19791251	rs76856603	G	A	221	1	168840
12	19791799	rs117617083	C	A	221	1	168840
12	19794796	rs74684605	A	G	221	1	168840
12	19802337	rs76721271	G	A	221	1	168840
12	19803880	rs71463053	T	G	221	1	168840
12	19805071	rs12814048	C	G	221	1	168840
12	19810161	rs71463054	T	G	221	1	168840
12	19813309	rs71463055	T	C	221	1	168840
12	19816573	rs150193560	A	G	221	1	168840
12	19822892	rs78872060	C	G	221	1	168840
12	19825826	rs35106621	A	T	221	1	168840
12	19829816	rs147988188	G	A	221	1	168840
12	19830961	rs138405653	C	T	221	1	168840
12	19836372	rs17282061	T	G	221	1	168840
12	19837721	rs75231379	C	A	221	1	168840
12	19839907	rs149690402	A	G	221	1	168840
12	19843313	rs146409711	C	T	221	1	168840
12	19845272	rs4485176	A	G	221	1	168840
12	19847670	rs17348101	T	G	221	1	168840
12	19849456	rs117515791	T	C	221	1	168840
12	19850590	rs138061363	T	A	221	1	168840
12	19850643	rs118190686	A	G	221	1	168840
12	19862948	rs117851780	G	A	221	1	168840
12	19866883	rs118008417	C	T	221	1	168840
12	19869512	rs140702036	A	G	221	1	168840
12	19873204	rs17355378	A	G	221	1	168840
12	19877920	rs139462534	T	C	221	1	168840
12	19879467	rs146756590	G	C	221	1	168840
12	19880073	rs117372478	T	C	221	1	168840
12	19885691	rs148366007	T	C	221	1	168840
12	19885978	.	T	C	221	1	168840
12	19886959	rs187252807	C	T	221	1	168840
12	19893370	rs5018087	T	C	221	1	168840
12	19895864	rs17456991	G	A	221	1	168840
12	19898288	rs17457262	G	C	221	1	168840
12	19899149	rs17457290	C	T	221	1	168840
12	19903395	rs17457443	G	A	221	1	168840
12	19903683	rs76325346	C	T	221	1	168840
12	19906648	rs74382465	G	A	221	1	168840
12	19906707	rs148594580	T	C	221	1	168840
12	19907676	rs117812861	G	A	221	1	168840
12	19908189	rs74543401	A	G	221	1	168840
12	19908870	rs144746976	T	C	221	1	168840
12	19909630	rs80257242	T	C	221	1	168840
12	19909773	rs17355935	G	A	221	1	168840
12	19909870	rs17355956	T	A	221	1	168840
12	19909914	rs76985389	T	A	221	1	168840
12	19910149	rs79270624	T	C	221	1	168840
12	19910179	rs17355977	C	T	221	1	168840
12	19910347	rs118190396	G	A	221	1	168840
12	19910363	rs118067780	C	T	221	1	168840
12	19911122	rs117301201	T	C	221	1	168840
12	19911271	rs10505851	C	G	221	1	168840
12	19911308	rs75211434	C	T	221	1	168840
12	19911334	rs78605387	A	T	221	1	168840
12	19911508	rs17356074	A	G	221	1	168840
12	19911674	rs118059958	C	A	221	1	168840
12	19911839	rs17284108	C	T	221	1	168840
12	19912192	rs17356192	A	T	221	1	168840
12	19912220	rs17284177	T	C	221	1	168840
12	19912262	rs77295008	T	G	221	1	168840
12	19912752	rs77407767	T	A	221	1	168840
12	19912815	rs77938233	T	C	221	1	168840
12	19913077	rs75152832	T	G	221	1	168840
12	19913418	rs79028751	G	A	221	1	168840
12	19913523	rs75053522	C	T	221	1	168840
12	19913818	rs17356261	A	G	221	1	168840
12	19914616	rs17284226	A	C	221	1	168840
12	19916749	rs76487675	C	T	221	1	168840
12	19916809	rs76104107	A	G	221	1	168840
12	19917080	rs80224909	G	A	221	1	168840
12	19917369	rs78460782	A	T	221	1	168840
12	19918171	rs78323878	A	G	221	1	168840
12	19918714	rs78220843	T	G	221	1	168840
12	19918780	rs79410418	C	G	221	1	168840
12	19918916	rs117362157	C	G	221	1	168840
12	19918997	rs117598220	T	C	221	1	168840
12	19920575	rs117912467	C	T	221	1	168840
12	19921043	rs77211269	T	C	221	1	168840
12	19921553	rs74562951	T	C	221	1	168840
12	20554186	rs17377472	A	G	191	1	291040
12	20556477	rs17324684	C	A	191	1	291040
12	20556780	rs75879278	T	C	191	1	291040
12	20557217	rs77922266	A	G	191	1	291040
12	20560240	rs77678887	A	G	191	1	291040
12	20561133	rs75187383	G	A	191	1	291040
12	20561520	rs78478212	G	T	191	1	291040
12	20563145	rs17325011	T	C	191	1	291040
12	20565700	rs2120759	G	A	191	1	291040
12	20566685	rs76187176	T	C	191	1	291040
12	20573112	rs76931748	A	G	191	1	291040
12	20575950	rs79284296	A	G	191	1	291040
12	20577282	rs75672050	C	G	191	1	291040
12	20577295	rs79309241	T	C	191	1	291040
12	20580540	rs75324805	A	C	191	1	291040
12	20581426	rs185483214	A	G	191	1	291040
12	20581646	rs76317841	A	G	191	1	291040
12	20584366	rs4762958	T	G	191	1	291040
12	20584385	rs4762959	A	G	191	1	291040
12	20585884	rs7489324	A	G	191	1	291040
12	20600526	rs75767525	G	A	191	1	291040
12	20603195	rs74781941	T	G	191	1	291040
12	20604303	rs112715877	G	A	191	1	291040
12	20609118	rs77012524	A	G	191	1	291040
12	20612008	rs11609734	T	C	191	1	291040
12	20612352	rs56378963	T	C	191	1	291040
12	20613408	rs76621965	A	G	191	1	291040
12	20623724	rs55848999	G	A	191	1	291040
12	20628514	rs112569415	A	G	191	1	291040
12	20639076	rs113307983	C	G	191	1	291040
12	20639783	rs111733695	G	A	191	1	291040
12	20645461	rs78193672	C	G	191	1	291040
12	20646469	rs77821099	T	A	191	1	291040
12	20646742	rs112210472	T	G	191	1	291040
12	20655579	rs78535274	A	G	191	1	291040
12	20659642	rs56256297	C	T	191	1	291040
12	20669298	rs77653020	T	A	191	1	291040
12	20672693	rs75910777	T	C	191	1	291040
12	20672827	rs77161965	G	T	191	1	291040
12	20674792	rs78289949	C	G	191	1	291040
12	20676240	rs76420172	A	G	191	1	291040
12	20680642	rs56099634	T	C	191	1	291040
12	20681638	rs76946649	G	C	191	1	291040
12	20688905	rs78331273	T	C	191	1	291040
12	20692663	rs75214811	C	A	191	1	291040
12	20692855	rs11614638	A	G	191	1	291040
12	20693393	rs113084538	A	G	191	1	291040
12	20698350	rs112152901	A	C	191	1	291040
12	20708518	rs55942408	C	G	191	1	291040
12	20713762	rs76284560	T	C	191	1	291040
12	20716536	rs74635190	G	T	191	1	291040
12	20721951	rs75142294	T	G	191	1	291040
12	20724674	rs112639651	A	G	191	1	291040
12	20724891	rs76490593	A	G	191	1	291040
12	20727780	rs77648958	A	G	191	1	291040
12	20728274	rs117202311	A	G	191	1	291040
12	20733936	rs75168980	T	C	191	1	291040
12	20738811	rs11612686	A	G	191	1	291040
12	20739488	rs78405169	C	T	191	1	291040
12	20741739	rs4265637	G	A	191	1	291040
12	20752044	rs79901334	C	G	191	1	291040
12	20752722	rs78215403	C	T	191	1	291040
12	20756767	rs80013638	C	T	191	1	291040
12	20756802	rs75758830	A	G	191	1	291040
12	20757465	rs78190456	G	T	191	1	291040
12	20758613	rs11611208	G	A	191	1	291040
12	20759312	rs76021746	T	G	191	1	291040
12	20764279	rs76357740	A	G	191	1	291040
12	20769617	rs76785459	A	G	191	1	291040
12	20770008	rs11610456	A	G	191	1	291040
12	20784241	rs76769379	C	T	191	1	291040
12	20789278	rs76543675	C	A	191	1	291040
12	20789548	rs11615708	A	G	191	1	291040
12	20794447	rs80041598	A	G	191	1	291040
12	20794563	rs74528726	A	T	191	1	291040
12	20802711	rs117727007	T	A	191	1	291040
12	20805165	rs12814749	A	G	191	1	291040
12	20808606	rs71446707	A	C	191	1	291040
12	20819722	rs34167698	A	G	191	1	291040
12	20820223	rs71446708	T	G	191	1	291040
12	20823359	.	C	T	191	1	291040
12	20830497	rs34425791	A	G	191	1	291040
12	20834542	rs12809210	G	A	191	1	291040
12	20841037	rs117650582	A	G	191	1	291040
12	20847946	rs71446712	C	T	191	1	291040
12	20848131	rs67481714	A	C	191	1	291040
12	20849399	rs34000404	C	T	191	1	291040
12	20852083	rs71446713	A	C	191	1	291040
12	20852444	rs67884336	G	A	191	1	291040
12	20853139	rs71446715	A	C	191	1	291040
12	20854016	rs35123559	G	A	191	1	291040
12	20860535	rs12809378	T	G	191	1	291040
12	20863012	rs113496544	T	C	191	1	291040
12	20867196	rs11045403	A	G	191	1	291040
12	20867754	rs10841596	C	A	191	1	291040
12	20885438	rs11045419	G	T	191	1	291040
12	20886886	rs11612043	T	C	191	1	291040
12	20889105	rs71436826	A	G	191	1	291040
12	20898074	rs34100556	G	A	191	1	291040
12	20899192	rs35495502	T	C	191	1	291040
12	20901921	rs71446716	T	C	191	1	291040
12	20905964	rs35209399	G	A	191	1	291040
12	20909372	rs35589427	G	T	191	1	291040
12	20916086	rs145761246	T	G	191	1	291040
12	20916345	rs141744985	C	T	191	1	291040
12	20917799	rs142575383	T	C	191	1	291040
12	20918406	rs79372635	C	T	191	1	291040
12	20919330	rs4373986	A	G	191	1	291040
12	20919949	rs182844094	G	A	191	1	291040
12	20921022	rs12831914	A	C	191	1	291040
12	20921269	rs143169121	T	A	191	1	291040
12	20921338	rs148273051	C	T	191	1	291040
12	20922709	rs141560166	G	A	191	1	291040
12	20922967	rs11610333	G	A	191	1	291040
12	20925083	rs75952852	T	C	191	1	291040
12	20925725	rs369315366	C	T	191	1	291040
12	20927184	rs148184300	A	T	191	1	291040
12	20927277	rs139549153	T	C	191	1	291040
12	20928196	rs12825151	G	A	191	1	291040
12	20929010	rs77541394	G	T	191	1	291040
12	20931036	rs12810696	T	C	191	1	291040
12	20934000	rs71446723	G	A	191	1	291040
12	20940479	rs12824354	T	C	191	1	291040
12	20949809	rs17617462	T	C	191	1	291040
12	20951845	rs11614888	C	T	191	1	291040
12	20955939	rs71446727	C	G	191	1	291040
12	20958886	rs12818051	T	C	191	1	291040
12	20961661	rs71446729	G	T	191	1	291040
12	20965377	rs71436838	G	A	191	1	291040
12	20966590	rs12810377	A	G	191	1	291040
12	20967627	rs11608908	A	C	191	1	291040
12	20970062	rs35069963	A	G	191	1	291040
12	20971448	rs34274711	A	T	191	1	291040
12	20975682	.	G	C	191	1	291040
12	20976825	rs12820092	T	C	191	1	291040
12	20979861	rs12815346	C	G	191	1	291040
12	20980900	rs12822246	G	A	191	1	291040
12	20986061	rs12824927	A	G	191	1	291040
12	20994536	rs35221426	G	T	191	1	291040
12	21006794	rs35362531	C	A	191	1	291040
12	21007102	rs73083331	T	C	191	1	291040
12	21015906	rs17680137	C	G	191	1	291040
12	21027327	rs34691116	C	T	191	1	291040
12	21028208	rs60140950	G	C	191	1	291040
12	21038869	rs35254320	C	T	191	1	291040
12	21041642	rs67732196	A	G	191	1	291040
12	21049750	rs2417888	A	T	191	1	291040
12	21051769	rs7973653	T	A	191	1	291040
12	21054664	rs7970514	C	T	191	1	291040
12	21056858	rs12825129	G	A	191	1	291040
12	21067724	rs12371715	T	G	191	1	291040
12	21074997	rs12828702	T	C	191	1	291040
12	21077530	rs12822755	C	T	191	1	291040
12	21079595	rs12366506	C	T	191	1	291040
12	21080738	rs34816861	C	A	191	1	291040
12	21084222	rs34423169	C	T	191	1	291040
12	21086914	rs11045607	G	A	191	1	291040
12	21099272	rs11045611	A	C	191	1	291040
12	21099794	rs11045612	G	A	191	1	291040
12	21105570	rs11513221	C	T	191	1	291040
12	21108869	rs11045616	T	A	191	1	291040
12	21111652	rs11045620	G	C	191	1	291040
12	21111804	rs11045621	A	G	191	1	291040
12	21112136	rs11045622	C	G	191	1	291040
12	21112690	rs11045623	G	T	191	1	291040
12	21112904	rs11045624	A	T	191	1	291040
12	21116499	rs12825022	T	G	191	1	291040
12	21118897	rs11045626	A	G	191	1	291040
12	21119063	rs11045627	C	G	191	1	291040
12	21119218	rs11513223	G	C	191	1	291040
12	21120093	rs11045628	T	G	191	1	291040
12	21120215	rs11519061	C	T	191	1	291040
12	21122917	rs35164073	T	A	191	1	291040
12	21125521	rs11045630	T	C	191	1	291040
12	21125672	rs12825142	C	G	191	1	291040
12	21127751	rs73062442	C	G	191	1	291040
12	21130489	rs147246578	T	C	191	1	291040
12	21140219	rs77623305	A	C	191	1	291040
12	21151918	rs11045642	C	T	191	1	291040
12	21152527	rs35428245	C	A	191	1	291040
12	21153289	rs12826425	T	A	191	1	291040
12	21158582	rs11045644	G	A	191	1	291040
12	21159415	rs11513405	C	T	191	1	291040
12	21159460	rs11519264	A	G	191	1	291040
12	21165058	rs2900458	A	G	191	1	291040
12	21167863	rs11045651	G	A	191	1	291040
12	21171216	rs11045655	A	G	191	1	291040
12	21175258	rs11045657	A	C	191	1	291040
12	21182090	rs11494712	G	C	191	1	291040
12	21184953	rs12367972	T	G	191	1	291040
12	21185444	rs11045661	G	C	191	1	291040
12	21186866	rs11045664	T	C	191	1	291040
12	21189561	rs11524511	G	A	191	1	291040
12	21190974	rs11494716	C	T	191	1	291040
12	21195022	rs11045673	T	C	191	1	291040
12	21196424	rs11045676	T	A	191	1	291040
12	21199699	rs11045680	A	G	191	1	291040
12	21200089	rs11045681	A	G	191	1	291040
12	21200598	rs11045683	G	C	191	1	291040
12	21200957	rs2417872	T	A	191	1	291040
12	21203286	rs11045690	C	A	191	1	291040
12	21203766	rs11045691	T	G	191	1	291040
12	21203921	rs11045692	C	T	191	1	291040
12	21204144	rs11045694	G	T	191	1	291040
12	21204305	rs35437407	C	G	191	1	291040
12	21205954	rs11045697	C	T	191	1	291040
12	21206761	rs1910169	G	A	191	1	291040
12	21206823	rs1910168	G	T	191	1	291040
12	21207109	rs12371919	G	T	191	1	291040
12	21207389	rs11045699	T	C	191	1	291040
12	21207883	rs11045701	G	A	191	1	291040
12	21208388	rs11045702	A	G	191	1	291040
12	21209757	rs11045703	G	A	191	1	291040
12	21211795	rs11045712	T	A	191	1	291040
12	21212855	rs1910166	A	G	191	1	291040
12	21213402	rs11519266	G	A	191	1	291040
12	21213833	rs12827231	T	A	191	1	291040
12	21213960	rs12372374	C	T	191	1	291040
12	21214851	rs11045715	A	G	191	1	291040
12	21218425	rs12811381	G	A	191	1	291040
12	21225174	rs11513224	T	C	191	1	291040
12	21232895	rs34712739	A	G	191	1	291040
12	21235218	rs11045729	C	T	191	1	291040
12	21237091	rs11045737	G	A	191	1	291040
12	21241542	rs12372260	C	T	191	1	291040
12	21242181	rs11045742	C	T	191	1	291040
12	21243460	rs73074244	T	A	191	1	291040
12	21243620	rs12366601	C	G	191	1	291040
12	21244432	rs11045746	A	G	191	1	291040
12	21246591	rs73074249	G	T	191	1	291040
12	21248214	rs12368854	C	T	191	1	291040
12	21248380	rs12370666	T	A	191	1	291040
12	21248624	rs12370697	T	G	191	1	291040
12	21251590	rs12809970	T	G	191	1	291040
12	21252006	rs12810768	T	C	191	1	291040
12	21252622	rs11519063	A	G	191	1	291040
12	21256077	rs11045755	G	T	191	1	291040
12	21259883	rs12366754	T	C	191	1	291040
12	21260387	rs55965404	A	G	191	1	291040
12	21263247	rs11045763	C	T	191	1	291040
12	21269288	rs11045767	A	G	191	1	291040
12	21270939	rs11045770	C	T	191	1	291040
12	21272302	rs11045773	A	G	191	1	291040
12	21276745	rs7135245	C	T	191	1	291040
12	21278544	rs12368921	G	A	191	1	291040
12	21284899	rs11045780	C	T	191	1	291040
12	21285547	rs11045781	T	C	191	1	291040
12	21287936	rs74516282	T	A	191	1	291040
12	21288824	rs12371160	G	A	191	1	291040
12	21296227	rs11045785	T	A	191	1	291040
12	21296271	rs11045786	C	T	191	1	291040
12	21299588	rs7977197	A	C	191	1	291040
12	21300002	rs11045787	T	G	191	1	291040
12	21303439	rs11513411	G	A	191	1	291040
12	21305711	rs35642680	A	G	191	1	291040
12	21307450	rs12371691	A	G	191	1	291040
12	21308216	rs12372124	A	C	191	1	291040
12	21309714	rs11045797	T	C	191	1	291040
12	21311302	rs11045801	A	G	191	1	291040
12	21313385	rs11045803	C	T	191	1	291040
12	21314196	rs11045805	A	G	191	1	291040
12	21314736	rs11045806	G	A	191	1	291040
12	21317038	rs11045807	A	G	191	1	291040
12	21317668	rs10444413	T	C	191	1	291040
12	21321318	rs74532914	G	C	191	1	291040
12	21322056	rs11045813	G	A	191	1	291040
12	21323272	rs11045816	A	G	191	1	291040
12	21328565	rs17329885	T	C	191	1	291040
12	21329761	rs11045818	G	A	191	1	291040
12	21329991	rs11045820	C	T	191	1	291040
12	21332423	rs11045821	G	A	191	1	291040
12	21333745	rs11045823	G	A	191	1	291040
12	21333912	rs11045824	G	T	191	1	291040
12	21334010	rs11045825	T	C	191	1	291040
12	21334369	rs12819994	G	C	191	1	291040
12	21334387	rs12821068	T	C	191	1	291040
12	21334461	rs12821228	T	A	191	1	291040
12	21334599	rs11045826	T	C	191	1	291040
12	21334970	rs4381410	C	T	191	1	291040
12	21335290	rs1564369	T	G	191	1	291040
12	21335392	rs1564367	A	C	191	1	291040
12	21335883	rs74544495	T	C	191	1	291040
12	21336085	rs79304409	C	G	191	1	291040
12	21336181	rs80125989	G	A	191	1	291040
12	21336447	rs71446755	G	A	191	1	291040
12	21337171	rs12368356	C	A	191	1	291040
12	21337611	rs7485550	C	A	191	1	291040
12	21337981	rs1002552	A	T	191	1	291040
12	21338284	rs35406304	T	C	191	1	291040
12	21339258	rs76835577	G	A	191	1	291040
12	21339823	rs35236625	G	A	191	1	291040
12	21340398	rs11045831	T	C	191	1	291040
12	21340500	rs11045832	C	A	191	1	291040
12	21340856	rs35157563	G	A	191	1	291040
12	21341006	rs34888642	A	G	191	1	291040
12	21341568	rs11522782	C	T	191	1	291040
12	21346141	rs11045843	G	T	191	1	291040
12	21350396	rs7957274	T	C	191	1	291040
12	21352671	rs11045858	A	G	191	1	291040
12	21361584	rs11045862	A	G	191	1	291040
12	21361868	rs11045863	C	T	191	1	291040
12	21362359	rs12366994	A	G	191	1	291040
12	21363900	.	A	C	191	1	291040
12	21366095	.	G	A	191	1	291040
12	21369560	rs71446760	C	T	191	1	291040
12	21371075	rs11045870	G	A	191	1	291040
12	21372224	rs11045871	A	G	191	1	291040
12	21372344	rs11045872	A	G	191	1	291040
12	21374219	rs10841761	G	C	191	1	291040
12	21374464	rs71446761	C	T	191	1	291040
12	21374603	rs74690297	C	G	191	1	291040
12	21377497	rs12814646	C	A	191	1	291040
12	21379289	rs35462387	A	G	191	1	291040
12	21379910	rs78252685	A	G	191	1	291040
12	21379930	rs75355229	C	A	191	1	291040
12	21381270	rs80267902	A	G	191	1	291040
12	21386061	rs10841767	A	G	191	1	291040
12	21386096	rs10841768	A	C	191	1	291040
12	21387478	rs11045887	C	G	191	1	291040
12	21392572	rs11045891	A	C	191	1	291040
12	21394544	rs11045897	G	A	191	1	291040
12	21396865	rs11494720	G	A	191	1	291040
12	21406765	rs11045904	G	A	191	1	291040
12	21406818	rs11045905	T	C	191	1	291040
12	21407615	rs149969059	A	T	191	1	291040
12	21411449	rs11513226	A	G	191	1	291040
12	21411854	rs11513228	T	C	191	1	291040
12	21420712	rs11045918	C	A	191	1	291040
12	21427952	rs4337089	C	T	191	1	291040
12	21428074	rs4442593	G	C	191	1	291040
12	21429869	rs12820529	C	T	191	1	291040
12	22110749	rs61136885	A	G	231	1	149308
12	22111685	rs75708432	C	T	231	1	149308
12	22112031	rs78028015	A	G	231	1	149308
12	22117688	rs140025022	A	G	231	1	149308
12	22122207	rs74637633	T	C	231	1	149308
12	22122397	rs117982304	C	A	231	1	149308
12	22129209	rs143258956	C	A	231	1	149308
12	22132194	rs77510735	T	C	231	1	149308
12	22133619	rs138327276	A	G	231	1	149308
12	22138028	rs148169968	G	A	231	1	149308
12	22144347	rs76926721	A	C	231	1	149308
12	22155977	rs80150389	A	C	231	1	149308
12	22160300	rs150156130	C	T	231	1	149308
12	22161333	rs147488449	C	T	231	1	149308
12	22164187	rs16924534	A	G	231	1	149308
12	22165562	rs80341190	A	G	231	1	149308
12	22168925	rs117890048	C	A	231	1	149308
12	22169484	rs142148510	G	A	231	1	149308
12	22174937	rs75707332	G	A	231	1	149308
12	22174952	rs16924550	A	G	231	1	149308
12	22177156	rs117633223	T	C	231	1	149308
12	22183914	rs143828763	T	G	231	1	149308
12	22184206	rs74399472	C	T	231	1	149308
12	22184558	rs116849991	C	T	231	1	149308
12	22187832	rs16924568	C	A	231	1	149308
12	22197751	rs3809205	T	C	231	1	149308
12	22215683	rs76803975	G	A	231	1	149308
12	22223688	rs75437511	C	G	231	1	149308
12	22231096	rs76395910	A	G	231	1	149308
12	22231164	rs76870848	G	C	231	1	149308
12	22232395	rs79982452	T	C	231	1	149308
12	22236791	rs113147032	A	G	231	1	149308
12	22238815	rs17700569	T	C	231	1	149308
12	22240816	rs76511521	A	C	231	1	149308
12	22247996	rs75695089	A	G	231	1	149308
12	22250886	rs117738424	C	T	231	1	149308
12	22253176	rs55717112	C	A	231	1	149308
12	22255631	rs75929461	A	G	231	1	149308
12	22257144	rs17700893	T	C	231	1	149308
12	22258068	rs7303378	A	T	231	1	149308
12	22261713	rs56360431	C	T	231	1	149308
12	22262680	rs117975651	C	T	231	1	149308
12	22264618	rs7487793	G	A	231	1	149308
12	22268399	rs79109795	A	C	231	1	149308
12	22280772	rs74761965	A	T	231	1	149308
12	22285944	rs146348240	T	C	231	1	149308
12	22289476	rs117230186	C	G	231	1	149308
12	22298938	rs145890559	G	A	231	1	149308
12	22300668	rs55783715	A	G	231	1	149308
12	22305659	rs75574416	A	G	231	1	149308
12	22306421	rs77107738	A	T	231	1	149308
12	22308671	rs76901982	T	C	231	1	149308
12	22315696	rs80113010	C	A	231	1	149308
12	22319324	rs75176900	A	G	231	1	149308
12	22321394	rs118101386	T	A	231	1	149308
12	22325503	rs79812459	G	A	231	1	149308
12	22325755	rs77112903	C	T	231	1	149308
12	22327634	rs35614893	T	C	231	1	149308
12	22327988	rs12810263	C	T	231	1	149308
12	22328470	rs34763078	C	A	231	1	149308
12	22330956	rs12830190	A	T	231	1	149308
12	22339204	rs35016104	A	G	231	1	149308
12	22340236	rs35126533	G	A	231	1	149308
12	22340433	rs35513589	C	G	231	1	149308
12	22341578	rs66611307	C	A	231	1	149308
12	22342764	rs35568747	G	A	231	1	149308
12	22344479	rs12819336	G	A	231	1	149308
12	22347713	rs12816175	G	T	231	1	149308
12	22350436	rs35774315	C	T	231	1	149308
12	22352974	rs12815906	T	C	231	1	149308
12	22360158	rs35486967	A	T	231	1	149308
12	22366237	rs1420629	C	A	231	1	149308
12	22367616	rs35335972	A	C	231	1	149308
12	22368962	rs34136037	T	C	231	1	149308
12	22371846	rs12823181	C	T	231	1	149308
12	22374124	rs35947550	C	T	231	1	149308
12	22382233	rs34151958	A	T	231	1	149308
12	22383287	rs55824610	C	T	231	1	149308
12	22383721	rs12820379	C	T	231	1	149308
12	22397905	rs35516385	A	G	231	1	149308
12	22412863	rs12813971	C	T	231	1	149308
12	22416151	rs2300729	A	G	231	1	149308
12	22418645	rs11611999	A	G	231	1	149308
12	22421364	rs36114533	T	C	231	1	149308
12	22422911	rs11615329	G	C	231	1	149308
12	22424818	rs11610532	T	C	231	1	149308
12	22426427	rs11613477	A	G	231	1	149308
12	22429884	rs2016977	C	T	231	1	149308
12	22430827	rs11611833	C	T	231	1	149308
12	22436031	rs11612147	G	C	231	1	149308
12	22438082	rs3782525	G	A	231	1	149308
12	22439130	rs67228943	T	C	231	1	149308
12	22439938	rs56083944	A	G	231	1	149308
12	22440688	rs11610434	A	G	231	1	149308
12	22442275	rs12827101	G	A	231	1	149308
12	22449130	rs11613665	C	T	231	1	149308
12	22454037	rs2098412	T	C	231	1	149308
12	22454385	rs11613570	G	A	231	1	149308
12	22457635	rs68076910	A	C	231	1	149308
12	23844161	rs139445960	C	T	219	1	171829
12	23846125	rs188095286	T	G	219	1	171829
12	23850375	rs146509713	T	C	219	1	171829
12	23850633	rs138196162	C	T	219	1	171829
12	23854970	rs149128099	T	C	219	1	171829
12	23860616	rs147059850	G	A	219	1	171829
12	23862018	rs189908614	G	A	219	1	171829
12	23865892	rs183363586	T	C	219	1	171829
12	23870769	rs138525357	G	C	219	1	171829
12	23871513	rs140309122	T	C	219	1	171829
12	23871618	rs143476312	T	C	219	1	171829
12	23872336	rs141719988	A	G	219	1	171829
12	23873450	rs140704890	T	G	219	1	171829
12	23874088	.	T	C	219	1	171829
12	23874274	rs187913383	C	T	219	1	171829
12	23882761	rs146077194	G	A	219	1	171829
12	23882803	rs138973892	T	C	219	1	171829
12	23883209	rs142107883	A	G	219	1	171829
12	23887500	rs148138020	C	T	219	1	171829
12	23888147	rs144168313	T	C	219	1	171829
12	23896919	rs185871474	C	T	219	1	171829
12	23899818	rs139262973	T	G	219	1	171829
12	23908859	rs142435940	T	C	219	1	171829
12	23913716	rs138101909	C	G	219	1	171829
12	23918710	rs143574362	A	T	219	1	171829
12	23927209	rs142574573	A	G	219	1	171829
12	23930341	rs150897049	C	T	219	1	171829
12	23930739	rs78024048	A	C	219	1	171829
12	23940655	rs139388195	G	A	219	1	171829
12	23942034	rs79057017	G	A	219	1	171829
12	23945756	rs150082365	C	T	219	1	171829
12	23946530	rs79098857	C	T	219	1	171829
12	23951066	rs143127913	C	A	219	1	171829
12	23961932	rs151177376	T	C	219	1	171829
12	23962110	rs139085339	C	A	219	1	171829
12	23966499	rs151229085	A	G	219	1	171829
12	23974343	rs151304613	G	A	219	1	171829
12	23974437	rs147082257	G	A	219	1	171829
12	23976189	rs149804532	C	A	219	1	171829
12	23976535	rs117550289	G	C	219	1	171829
12	23978107	rs138004559	A	T	219	1	171829
12	23979422	rs17475255	A	G	219	1	171829
12	23979981	rs117251218	G	C	219	1	171829
12	23980402	rs17475318	A	G	219	1	171829
12	23982207	rs17396974	A	C	219	1	171829
12	23984998	rs79511963	C	T	219	1	171829
12	23987454	rs116927491	C	T	219	1	171829
12	23989159	rs183670599	C	A	219	1	171829
12	23992360	rs181862066	G	C	219	1	171829
12	23997452	rs184058195	C	T	219	1	171829
12	24011651	rs117360649	G	A	219	1	171829
12	24012274	rs140734169	C	T	219	1	171829
12	24020912	rs76793964	C	A	219	1	171829
12	24022698	rs140904569	C	T	219	1	171829
12	24023814	rs140402545	T	C	219	1	171829
12	24024144	rs181311355	C	G	219	1	171829
12	24024369	rs78182318	C	T	219	1	171829
12	24027960	rs80275756	C	T	219	1	171829
12	24030215	rs143541290	T	C	219	1	171829
12	24031214	rs138253521	G	A	219	1	171829
12	24033250	rs118147946	T	C	219	1	171829
12	24035767	rs78005892	T	C	219	1	171829
12	24036688	rs80052959	T	C	219	1	171829
12	24036973	rs75480749	G	A	219	1	171829
12	24040018	rs77937825	G	T	219	1	171829
12	24040901	rs117697706	T	C	219	1	171829
12	24041840	rs140461564	C	G	219	1	171829
12	24043358	rs146588875	A	G	219	1	171829
12	24044302	rs143802553	A	G	219	1	171829
12	24053467	rs117425096	G	T	219	1	171829
12	24055237	rs193108988	G	A	219	1	171829
12	24056677	rs141989239	T	C	219	1	171829
12	24056725	rs77931001	G	A	219	1	171829
12	24164709	rs182271291	C	A	214	1	177835
12	24166263	rs76238099	C	T	214	1	177835
12	24166633	rs149771557	C	T	214	1	177835
12	24170743	rs117856131	G	A	214	1	177835
12	24173507	rs78682270	C	G	214	1	177835
12	24182105	rs79901815	G	T	214	1	177835
12	24183349	rs149098283	A	C	214	1	177835
12	24186350	.	T	C	214	1	177835
12	24189388	rs75167924	G	T	214	1	177835
12	24197748	rs74879742	G	A	214	1	177835
12	24197868	rs116901776	T	A	214	1	177835
12	24198408	rs78793992	T	G	214	1	177835
12	24200121	rs118133542	T	C	214	1	177835
12	24201935	rs76349759	A	G	214	1	177835
12	24202277	rs75700550	A	G	214	1	177835
12	24205248	rs78504663	G	C	214	1	177835
12	24205484	rs76529784	T	C	214	1	177835
12	24205933	rs147072107	A	C	214	1	177835
12	24208032	rs150763076	A	T	214	1	177835
12	24210164	rs142414966	A	G	214	1	177835
12	24210542	rs79625595	A	G	214	1	177835
12	24212717	rs75506754	A	C	214	1	177835
12	24213125	rs74882538	A	T	214	1	177835
12	24213568	rs117215313	T	C	214	1	177835
12	24216524	.	C	T	214	1	177835
12	24216951	rs79384534	T	G	214	1	177835
12	24217252	rs77282339	C	T	214	1	177835
12	24218838	rs79204941	G	C	214	1	177835
12	24219676	rs77497616	T	C	214	1	177835
12	24230977	.	T	G	214	1	177835
12	24233332	rs74722408	A	G	214	1	177835
12	24238076	rs76524784	A	C	214	1	177835
12	24239711	rs116977108	G	C	214	1	177835
12	24239835	rs75864570	A	G	214	1	177835
12	24240050	rs79772768	G	A	214	1	177835
12	24240230	rs78674098	T	C	214	1	177835
12	24246131	.	A	G	214	1	177835
12	24249134	rs117112230	G	A	214	1	177835
12	24250926	rs76097284	A	G	214	1	177835
12	24251344	rs78736625	C	T	214	1	177835
12	24252856	rs117168461	A	C	214	1	177835
12	24255025	rs140702757	T	C	214	1	177835
12	24255755	rs75892276	T	G	214	1	177835
12	24259784	rs150167551	A	G	214	1	177835
12	24259903	rs77666186	T	C	214	1	177835
12	24261884	rs79139080	T	C	214	1	177835
12	24263999	rs78264947	G	A	214	1	177835
12	24274257	rs118068797	A	C	214	1	177835
12	24281909	rs79755655	T	C	214	1	177835
12	24285011	rs76998705	A	G	214	1	177835
12	24285236	rs118067475	C	T	214	1	177835
12	24285537	rs78672271	A	C	214	1	177835
12	24286520	rs77177695	G	A	214	1	177835
12	24294325	rs35682717	C	T	185	1	472433
12	24294895	rs12815171	C	A	185	1	472433
12	24299120	rs36029434	T	A	185	1	472433
12	24304934	rs35711437	T	C	185	1	472433
12	24307998	rs34284918	C	A	185	1	472433
12	24315543	rs34362406	A	G	185	1	472433
12	24321707	rs34794724	G	A	185	1	472433
12	24321754	rs71450419	A	G	185	1	472433
12	24324872	rs36084175	G	T	185	1	472433
12	24327261	rs71450420	A	G	185	1	472433
12	24327613	rs34567190	G	C	185	1	472433
12	24332483	rs12832420	A	G	185	1	472433
12	24333006	rs35752304	G	A	185	1	472433
12	24339782	rs74744159	A	G	185	1	472433
12	24346629	rs34925253	C	T	185	1	472433
12	24348985	rs12824348	A	G	185	1	472433
12	24357850	rs34537148	A	G	185	1	472433
12	24358223	rs12832667	T	C	185	1	472433
12	24358772	rs3922595	A	G	185	1	472433
12	24360019	rs71450426	T	A	185	1	472433
12	24361184	rs71450427	A	G	185	1	472433
12	24361441	rs36102915	C	T	185	1	472433
12	24363089	rs12828374	A	G	185	1	472433
12	24368016	rs12809777	A	G	185	1	472433
12	24375905	rs147605299	C	G	185	1	472433
12	24376235	rs117904009	A	G	185	1	472433
12	24377109	rs117380693	G	A	185	1	472433
12	24380124	rs75586424	C	G	185	1	472433
12	24386136	rs74842514	T	A	185	1	472433
12	24395439	rs183082786	A	G	185	1	472433
12	24398648	rs116893355	G	C	185	1	472433
12	24406379	rs74536235	T	C	185	1	472433
12	24414521	rs117248469	A	C	185	1	472433
12	24414936	rs17413491	G	A	185	1	472433
12	24424019	rs117327789	A	G	185	1	472433
12	24428527	rs76564513	T	C	185	1	472433
12	24431733	rs117575609	T	C	185	1	472433
12	24437523	rs78548176	G	A	185	1	472433
12	24438264	rs77893809	G	A	185	1	472433
12	24440136	rs76160603	T	C	185	1	472433
12	24441990	rs77581305	A	G	185	1	472433
12	24448430	rs775007	T	C	185	1	472433
12	24449026	rs524867	C	T	185	1	472433
12	24452867	rs482071	C	T	185	1	472433
12	24454528	rs518576	C	G	185	1	472433
12	24457837	rs61909928	C	G	185	1	472433
12	24457927	rs61909929	A	G	185	1	472433
12	24458499	rs558875	T	C	185	1	472433
12	24459741	rs502606	A	T	185	1	472433
12	24461638	rs476087	A	T	185	1	472433
12	24462876	rs553812	T	G	185	1	472433
12	24469731	rs564392	A	C	185	1	472433
12	24470401	rs496396	C	G	185	1	472433
12	24475395	rs572670	G	A	185	1	472433
12	24477708	rs509408	G	A	185	1	472433
12	24478829	rs576333	C	T	185	1	472433
12	24479206	rs563776	C	A	185	1	472433
12	24479494	rs472100	C	T	185	1	472433
12	24481956	rs558246	T	G	185	1	472433
12	24491626	rs7958483	G	A	185	1	472433
12	24493951	rs11047380	T	G	185	1	472433
12	24495146	rs73064430	T	C	185	1	472433
12	24498064	rs11047382	C	T	185	1	472433
12	24505908	rs11047384	G	C	185	1	472433
12	24506059	rs11047385	C	A	185	1	472433
12	24507335	rs11047387	T	C	185	1	472433
12	24509957	rs12227867	C	T	185	1	472433
12	24519405	rs11047399	G	A	185	1	472433
12	24520649	rs76920529	G	A	185	1	472433
12	24522500	rs11047402	T	C	185	1	472433
12	24534589	rs7295015	G	C	185	1	472433
12	24537519	rs149482515	G	A	185	1	472433
12	24537804	rs144080976	A	G	185	1	472433
12	24538178	rs77066438	T	C	185	1	472433
12	24539326	rs7316074	C	T	185	1	472433
12	24540462	rs78223179	A	G	185	1	472433
12	24540987	rs78824831	A	G	185	1	472433
12	24541646	rs78450840	C	G	185	1	472433
12	24541747	rs139732858	C	G	185	1	472433
12	24542341	rs7315585	G	C	185	1	472433
12	24543151	rs78526516	C	T	185	1	472433
12	24543293	rs79195962	C	T	185	1	472433
12	24543395	rs75573841	C	G	185	1	472433
12	24543678	rs80304672	G	T	185	1	472433
12	24543694	rs79484416	G	T	185	1	472433
12	24544526	rs7138772	A	G	185	1	472433
12	24545252	rs7297867	G	T	185	1	472433
12	24550877	rs181195445	G	A	185	1	472433
12	24552666	rs117016831	T	G	185	1	472433
12	24558254	rs79390792	T	C	185	1	472433
12	24558713	rs77695416	A	G	185	1	472433
12	24560166	rs117742982	G	C	185	1	472433
12	24561089	rs115217683	C	T	185	1	472433
12	24564958	rs76016518	T	C	185	1	472433
12	24565092	rs78548789	C	T	185	1	472433
12	24565124	rs78786738	T	C	185	1	472433
12	24580598	rs79453062	A	G	185	1	472433
12	24582691	rs75711282	C	T	185	1	472433
12	24583961	rs75391656	C	T	185	1	472433
12	24587500	rs79896279	G	T	185	1	472433
12	24589782	rs75764956	G	A	185	1	472433
12	24592768	rs117922851	G	A	185	1	472433
12	24596843	rs12425563	G	A	185	1	472433
12	24598488	rs12423617	A	G	185	1	472433
12	24598637	rs12426274	G	A	185	1	472433
12	24599728	rs74393522	A	G	185	1	472433
12	24604217	rs12422624	T	C	185	1	472433
12	24605652	rs76699073	A	C	185	1	472433
12	24620184	rs117528822	C	G	185	1	472433
12	24621320	rs74601688	T	G	185	1	472433
12	24623016	rs75403608	G	A	185	1	472433
12	24623747	rs77264278	A	G	185	1	472433
12	24626599	rs77384083	C	T	185	1	472433
12	24628486	rs79762195	C	G	185	1	472433
12	24633439	rs4526853	C	A	185	1	472433
12	24651223	rs3923578	A	G	185	1	472433
12	24652056	rs76461923	T	C	185	1	472433
12	24654500	rs117357758	C	T	185	1	472433
12	24660254	rs76134414	A	T	185	1	472433
12	24662853	rs77562188	A	T	185	1	472433
12	24669624	rs77483002	C	G	185	1	472433
12	24673740	rs80157632	C	T	185	1	472433
12	24679421	rs116979072	C	T	185	1	472433
12	24681856	rs79054120	T	C	185	1	472433
12	24689707	rs17285155	A	G	185	1	472433
12	24695121	rs117033800	G	A	185	1	472433
12	24696370	rs117510768	G	A	185	1	472433
12	24705555	rs74603483	T	C	185	1	472433
12	24706006	rs11047494	T	C	185	1	472433
12	24719773	rs77215113	G	A	185	1	472433
12	24733190	rs79543051	G	A	185	1	472433
12	24733238	rs140064373	T	C	185	1	472433
12	24738534	rs80042715	C	T	185	1	472433
12	24746750	rs74420180	G	T	185	1	472433
12	24755681	rs183064871	G	A	185	1	472433
12	24764493	rs61909244	G	A	185	1	472433
12	24765357	rs80017451	G	A	185	1	472433
12	24766117	rs61909245	C	T	185	1	472433
12	24768240	rs61909246	T	C	185	1	472433
12	24775061	rs117852178	C	T	185	1	472433
12	24784192	rs61911670	C	T	185	1	472433
12	24784515	rs61911671	C	A	185	1	472433
12	24786492	rs61911672	G	A	185	1	472433
12	24786560	rs78227518	C	T	185	1	472433
12	24788982	rs61911674	T	G	185	1	472433
12	24793804	rs61912141	T	C	185	1	472433
12	24797408	rs61912142	C	A	185	1	472433
12	24804384	rs61912147	C	T	185	1	472433
12	24805408	rs117284220	A	G	185	1	472433
12	24807240	rs140442777	G	A	185	1	472433
12	24808647	rs61912151	T	C	185	1	472433
12	24810144	rs61912153	C	A	185	1	472433
12	24810963	rs61912154	T	A	185	1	472433
12	24811572	rs61912155	T	G	185	1	472433
12	24812860	rs61912156	T	G	185	1	472433
12	24815467	rs61914270	G	A	185	1	472433
12	24817050	rs61914271	G	C	185	1	472433
12	24817112	rs61734770	G	A	185	1	472433
12	24817899	rs61914272	A	G	185	1	472433
12	24819105	rs142697912	C	T	185	1	472433
12	24821612	rs61914274	C	G	185	1	472433
12	24823528	rs61914276	A	G	185	1	472433
12	24825224	rs61914277	G	A	185	1	472433
12	24828220	rs61914278	C	G	185	1	472433
12	24829158	rs61914279	T	G	185	1	472433
12	24832545	rs61914281	G	A	185	1	472433
12	24842273	rs35149125	G	T	185	1	472433
12	24844072	rs61914283	G	C	185	1	472433
12	24845593	rs35938860	T	C	185	1	472433
12	24845783	rs12818440	T	C	185	1	472433
12	24847024	rs35385984	G	A	185	1	472433
12	24847510	rs35489018	T	C	185	1	472433
12	24847560	rs12830100	C	T	185	1	472433
12	24849659	rs12819695	A	T	185	1	472433
12	24849809	rs34328133	G	A	185	1	472433
12	24851216	rs34268349	T	A	185	1	472433
12	24859828	rs35484009	G	A	185	1	472433
12	24865641	rs71450450	A	G	185	1	472433
12	24869456	rs76105987	G	A	185	1	472433
12	24873179	rs61914314	G	A	185	1	472433
12	24874594	rs12811218	T	C	185	1	472433
12	24878012	rs12831097	G	A	185	1	472433
12	24878218	rs12812121	C	T	185	1	472433
12	24878372	rs12812496	C	T	185	1	472433
12	24878490	rs61914315	G	C	185	1	472433
12	24878857	rs12813360	A	C	185	1	472433
12	24879028	rs12818482	C	T	185	1	472433
12	24879228	rs12818733	A	G	185	1	472433
12	24879512	rs12819308	C	A	185	1	472433
12	24880081	rs71450452	A	T	185	1	472433
12	24882782	rs34732820	C	T	185	1	472433
12	24883015	rs61911987	T	C	185	1	472433
12	24883036	rs61911988	T	G	185	1	472433
12	24883323	rs61911989	A	G	185	1	472433
12	24884000	rs1386635	T	C	185	1	472433
12	24885272	rs61911990	C	A	185	1	472433
12	24885283	rs34650345	A	G	185	1	472433
12	24886162	rs61911991	C	T	185	1	472433
12	24886358	rs61911992	A	G	185	1	472433
12	24886948	rs61911993	G	T	185	1	472433
12	24887648	rs1487648	C	T	185	1	472433
12	24887752	rs1487649	G	A	185	1	472433
12	24888249	rs35397392	A	C	185	1	472433
12	24888786	rs35867682	T	C	185	1	472433
12	24888859	rs34017724	G	A	185	1	472433
12	24889527	rs61911996	G	A	185	1	472433
12	24889760	rs77544082	T	A	185	1	472433
12	24890260	rs12809726	A	G	185	1	472433
12	24890270	rs12809731	A	C	185	1	472433
12	24890366	rs12810380	G	A	185	1	472433
12	24890627	rs12810460	A	G	185	1	472433
12	24890796	rs12810873	C	T	185	1	472433
12	24890810	rs12811190	G	C	185	1	472433
12	24890984	rs12811597	G	A	185	1	472433
12	24891769	rs12829259	A	G	185	1	472433
12	24892587	rs61911997	A	G	185	1	472433
12	24892600	rs61911998	A	C	185	1	472433
12	24892678	rs61911999	A	G	185	1	472433
12	24893152	rs78104202	C	T	185	1	472433
12	24895986	rs35438009	C	G	185	1	472433
12	24896181	rs35784334	G	A	185	1	472433
12	24896866	rs61912004	A	G	185	1	472433
12	24897418	rs35840320	A	G	185	1	472433
12	24897502	rs36024663	G	A	185	1	472433
12	24897704	rs35384889	T	C	185	1	472433
12	24898379	rs34854882	G	A	185	1	472433
12	24898702	rs35420612	G	A	185	1	472433
12	24898785	rs12830440	T	C	185	1	472433
12	24898973	rs34470100	T	C	185	1	472433
12	24899246	rs34108291	A	T	185	1	472433
12	24899286	rs12812397	T	A	185	1	472433
12	24899479	rs35341512	A	G	185	1	472433
12	24901303	rs35090586	T	C	185	1	472433
12	24901423	rs34474816	C	A	185	1	472433
12	24903277	rs61912013	A	C	185	1	472433
12	24903611	rs61912014	T	A	185	1	472433
12	24906498	rs61912015	T	C	185	1	472433
12	24906912	rs61912050	C	G	185	1	472433
12	24913119	rs35597635	C	T	185	1	472433
12	24921283	rs61912054	T	C	185	1	472433
12	25163862	rs34764624	T	G	252	1	123807
12	25164022	rs35612709	A	G	252	1	123807
12	25164205	rs56077156	T	G	252	1	123807
12	25164779	rs80039232	T	C	252	1	123807
12	25165449	rs77886971	T	C	252	1	123807
12	25167244	rs76339271	G	A	252	1	123807
12	25170272	rs76614367	T	C	252	1	123807
12	25170758	rs74235521	T	C	252	1	123807
12	25170944	rs79233465	G	A	252	1	123807
12	25171784	rs142595143	C	T	252	1	123807
12	25172548	rs12580818	G	T	252	1	123807
12	25172987	rs78502149	A	G	252	1	123807
12	25173051	rs16928338	A	G	252	1	123807
12	25173085	rs16928340	T	C	252	1	123807
12	25175284	rs73076090	C	T	252	1	123807
12	25178738	rs11610164	T	A	252	1	123807
12	25180744	rs73078105	C	T	252	1	123807
12	25181008	rs144528293	G	A	252	1	123807
12	25181294	rs73078109	A	T	252	1	123807
12	25182724	rs11615295	C	T	252	1	123807
12	25184006	rs16928352	C	T	252	1	123807
12	25184187	rs16928354	C	T	252	1	123807
12	25184333	rs73078116	C	G	252	1	123807
12	25184896	rs11608514	G	A	252	1	123807
12	25191067	rs11609332	G	T	252	1	123807
12	25195328	rs12580150	G	A	252	1	123807
12	25197466	rs73075612	C	A	252	1	123807
12	25197837	rs73075618	G	A	252	1	123807
12	25199823	rs73075629	A	G	252	1	123807
12	25200968	rs114737274	T	C	252	1	123807
12	25204106	rs12581489	G	C	252	1	123807
12	25204930	rs73075637	T	C	252	1	123807
12	26253168	rs75108681	G	C	286	1	100975
12	26258574	rs113200232	T	C	286	1	100975
12	26260084	rs75568418	T	C	286	1	100975
12	26261001	rs16930147	T	C	286	1	100975
12	26261450	rs16930155	A	C	286	1	100975
12	26261737	rs79198630	T	C	286	1	100975
12	26264277	rs112744278	G	A	286	1	100975
12	26268779	rs75720962	A	G	286	1	100975
12	26273317	rs76268917	C	T	286	1	100975
12	26274410	rs76306214	T	C	286	1	100975
12	26277129	rs1871557	C	G	286	1	100975
12	26282052	rs76917601	G	A	286	1	100975
12	26284733	rs78841587	C	T	286	1	100975
12	26284914	rs74365709	T	C	286	1	100975
12	26287765	rs17463675	G	A	286	1	100975
12	26287830	rs17366300	G	C	286	1	100975
12	26291158	rs75259246	T	C	286	1	100975
12	26295301	rs78535017	G	T	286	1	100975
12	26296592	rs4963958	C	T	286	1	100975
12	26296993	rs142205954	T	C	286	1	100975
12	26297994	rs17464133	A	G	286	1	100975
12	26299452	rs17366955	A	G	286	1	100975
12	26300553	rs17464383	A	G	286	1	100975
12	26302917	rs78294235	T	C	286	1	100975
12	26305265	rs4963960	A	C	286	1	100975
12	26306795	rs4963962	C	G	286	1	100975
12	26308154	rs17367221	A	G	286	1	100975
12	26310251	rs4963965	C	A	286	1	100975
12	26310551	rs4963966	G	A	286	1	100975
12	26312745	rs75252481	C	T	286	1	100975
12	26313598	rs74732690	T	C	286	1	100975
12	26316662	rs75330289	G	C	286	1	100975
12	26318539	rs74340229	G	T	286	1	100975
12	26327811	rs75958962	C	T	286	1	100975
12	26329776	rs17380333	A	G	286	1	100975
12	26330797	rs17380416	G	A	286	1	100975
12	26336017	rs4963650	A	G	286	1	100975
12	26339645	rs4963970	T	G	286	1	100975
12	26342243	rs17380788	G	A	286	1	100975
12	26344866	rs12822290	A	T	286	1	100975
12	26345213	rs12829316	T	C	286	1	100975
12	26345227	rs34371272	C	T	286	1	100975
12	26347259	rs34753809	T	C	286	1	100975
12	26347768	rs71438624	T	A	286	1	100975
12	26347978	rs12818979	A	G	286	1	100975
12	27832158	rs61917496	G	T	211	1	190016
12	27832347	rs11049093	C	A	211	1	190016
12	27850113	rs12819160	A	T	211	1	190016
12	27854328	rs7971558	T	G	211	1	190016
12	27854593	rs7971824	T	C	211	1	190016
12	27856129	rs11049098	T	C	211	1	190016
12	27856237	rs11049099	G	A	211	1	190016
12	27860708	rs7952827	G	A	211	1	190016
12	27861446	rs12579998	A	G	211	1	190016
12	27864236	rs11049104	T	C	211	1	190016
12	27865228	rs11049105	A	C	211	1	190016
12	27867727	rs1127787	G	A	211	1	190016
12	27869702	rs11049107	C	T	211	1	190016
12	27878254	rs61915365	C	G	211	1	190016
12	27878475	rs61915366	G	A	211	1	190016
12	27881508	rs12146715	A	C	211	1	190016
12	27881835	rs7973245	A	C	211	1	190016
12	27895033	rs35512749	T	C	211	1	190016
12	27897950	rs35622515	G	T	211	1	190016
12	27899235	rs61915375	T	C	211	1	190016
12	27901052	rs35320030	T	C	211	1	190016
12	27905969	rs11049115	T	C	211	1	190016
12	27906991	rs10842974	G	A	211	1	190016
12	27908603	rs3751233	A	G	211	1	190016
12	27910749	rs34059482	G	A	211	1	190016
12	27912795	rs34530932	C	T	211	1	190016
12	27913723	rs11049120	G	C	211	1	190016
12	27913813	rs7953030	G	T	211	1	190016
12	27914013	rs7968019	T	A	211	1	190016
12	27914042	rs7970983	T	C	211	1	190016
12	27914322	rs7956496	G	C	211	1	190016
12	27914448	rs11049122	T	G	211	1	190016
12	27914930	rs11049123	G	A	211	1	190016
12	27915944	rs11049124	A	G	211	1	190016
12	27916206	rs11049125	G	A	211	1	190016
12	27916224	rs11049126	A	G	211	1	190016
12	27917553	rs35816706	G	T	211	1	190016
12	27917848	rs34622437	G	A	211	1	190016
12	27918444	rs12814230	C	G	211	1	190016
12	27919491	rs9668702	T	G	211	1	190016
12	27920001	rs12367102	C	T	211	1	190016
12	27922074	rs11049127	T	C	211	1	190016
12	27922419	rs12372599	G	A	211	1	190016
12	27922925	rs11049128	A	G	211	1	190016
12	27923241	rs11049131	G	A	211	1	190016
12	27923262	rs11049132	T	C	211	1	190016
12	27923398	rs11049134	G	A	211	1	190016
12	27923528	rs11049135	T	C	211	1	190016
12	27924658	rs12370269	A	G	211	1	190016
12	27925037	rs34311349	T	A	211	1	190016
12	27925311	rs12369101	T	C	211	1	190016
12	27925443	rs10842977	A	G	211	1	190016
12	27925677	rs10842978	G	C	211	1	190016
12	27926784	rs11049136	T	G	211	1	190016
12	27927383	rs34341933	A	G	211	1	190016
12	27927881	rs36138811	T	C	211	1	190016
12	27929774	rs11049142	A	G	211	1	190016
12	27938571	rs12581729	G	A	211	1	190016
12	27946919	rs7960190	T	C	211	1	190016
12	27949283	rs3751235	C	T	211	1	190016
12	27960170	rs10771370	A	G	211	1	190016
12	27965566	rs10842995	C	T	211	1	190016
12	27967385	rs10842999	A	T	211	1	190016
12	28189955	rs10771401	G	A	240	1	139367
12	28191348	rs10843073	G	T	240	1	139367
12	28193582	rs10843074	A	G	240	1	139367
12	28197096	rs11049303	T	C	240	1	139367
12	28199824	rs61915994	G	A	240	1	139367
12	28200238	rs11611940	G	A	240	1	139367
12	28200255	rs11615869	A	T	240	1	139367
12	28200312	rs11614036	T	C	240	1	139367
12	28203245	rs7972874	T	A	240	1	139367
12	28208801	rs11049310	C	T	240	1	139367
12	28208832	rs11049312	C	T	240	1	139367
12	28209566	rs11049315	T	C	240	1	139367
12	28212082	rs10843080	T	C	240	1	139367
12	28220482	rs7312390	G	T	240	1	139367
12	28230120	rs10843083	T	C	240	1	139367
12	28238905	rs61920200	G	A	240	1	139367
12	28239059	rs12367619	A	G	240	1	139367
12	28239574	rs10843092	T	G	240	1	139367
12	28239898	rs10771405	C	T	240	1	139367
12	28250619	rs11049345	C	A	240	1	139367
12	28255797	rs10843095	A	G	240	1	139367
12	28261546	rs12146812	T	A	240	1	139367
12	28264703	rs7969830	G	C	240	1	139367
12	28269834	rs10843099	A	G	240	1	139367
12	28270062	rs10843101	A	T	240	1	139367
12	28272301	rs10843102	G	A	240	1	139367
12	28279773	rs11049359	T	C	240	1	139367
12	28282006	rs11049360	C	T	240	1	139367
12	28282047	rs7305286	A	G	240	1	139367
12	28297547	rs10843112	T	G	240	1	139367
12	28297884	rs61920210	C	T	240	1	139367
12	28310092	rs7955118	C	T	240	1	139367
12	28310205	rs7955237	C	T	240	1	139367
12	28318354	rs17801436	T	C	240	1	139367
12	28321703	rs12371462	A	C	240	1	139367
12	28323206	rs11049393	G	A	240	1	139367
12	28325118	rs10492369	G	A	240	1	139367
12	28330038	rs11049403	A	G	240	1	139367
12	28336371	rs11049410	A	G	240	1	139367
12	28345444	rs12367188	T	A	240	1	139367
12	28358643	rs10843134	A	G	240	1	139367
12	28359463	rs1824768	C	T	240	1	139367
12	28365019	rs11049465	C	T	240	1	139367
12	28367681	rs7980441	C	T	240	1	139367
12	28368535	rs11049467	G	A	240	1	139367
12	28368617	rs11049468	C	T	240	1	139367
12	28369662	rs11049469	C	A	240	1	139367
12	28380206	rs10843140	T	C	240	1	139367
12	28387425	rs2061760	T	A	240	1	139367
12	28405021	rs11049482	C	G	240	1	139367
12	28405455	rs11049485	T	A	240	1	139367
12	28406417	rs10843143	C	G	240	1	139367
12	28415273	rs11049491	T	A	240	1	139367
12	28416048	rs11049493	A	G	240	1	139367
12	28417728	rs11049495	G	A	240	1	139367
12	28420260	rs11049496	A	G	240	1	139367
12	28423758	rs2045887	G	A	240	1	139367
12	28433113	rs2172299	G	A	240	1	139367
12	28435647	rs11049503	G	A	240	1	139367
12	28436638	rs61922975	G	A	240	1	139367
12	28439822	rs61922977	T	G	240	1	139367
12	28441020	rs11049505	T	C	240	1	139367
12	28442487	rs11049507	G	A	240	1	139367
12	28443772	rs11049510	G	A	240	1	139367
12	28445008	rs61922978	G	C	240	1	139367
12	28445269	rs17432330	T	G	240	1	139367
12	28447326	rs11049511	C	G	240	1	139367
12	28454151	rs61922979	T	C	240	1	139367
12	28456661	rs11049518	A	C	240	1	139367
12	28463119	rs3825246	A	G	240	1	139367
12	28463187	rs3782517	A	G	240	1	139367
12	28463589	rs11049520	G	A	240	1	139367
12	28464889	rs11049524	C	T	240	1	139367
12	28466160	rs11049525	T	A	240	1	139367
12	28466902	rs12371974	T	A	240	1	139367
12	28467684	rs11049526	T	C	240	1	139367
12	28470084	rs9645730	T	C	240	1	139367
12	28472101	rs10843153	G	A	240	1	139367
12	28475153	rs11049530	C	G	240	1	139367
12	28475730	rs11049531	T	C	240	1	139367
12	28476912	rs11049532	G	A	240	1	139367
12	28479757	rs10843154	C	G	240	1	139367
12	28487853	rs10843155	A	G	240	1	139367
12	28488734	rs11049538	T	C	240	1	139367
12	28494714	rs11049541	C	T	240	1	139367
12	28495057	rs11049543	A	C	240	1	139367
12	28495281	rs11049544	C	T	240	1	139367
12	28499350	rs10843157	T	C	240	1	139367
12	28499878	rs11049547	G	A	240	1	139367
12	28503722	rs11049548	T	C	240	1	139367
12	28507530	rs10843159	C	T	240	1	139367
12	28509933	rs61920564	G	T	240	1	139367
12	28511524	rs11049550	A	G	240	1	139367
12	28511889	rs11049551	C	T	240	1	139367
12	28514399	rs11049552	C	T	240	1	139367
12	28514544	rs11049553	T	C	240	1	139367
12	28515752	rs11049554	G	T	240	1	139367
12	28516178	rs12371222	A	G	240	1	139367
12	28517852	rs11049555	C	G	240	1	139367
12	28518559	rs11049556	C	A	240	1	139367
12	28524371	rs11049558	T	A	240	1	139367
12	28528974	rs11049563	T	C	240	1	139367
12	28538435	rs11049567	T	C	240	1	139367
12	28546567	rs17433981	A	G	240	1	139367
12	28548659	rs12366617	C	A	240	1	139367
12	28549131	rs12368745	T	C	240	1	139367
12	28550201	rs11049572	A	G	240	1	139367
12	28555202	rs11494780	C	T	240	1	139367
12	28559063	rs11049574	A	C	240	1	139367
12	28567965	rs10506033	C	T	240	1	139367
12	28570961	rs11049586	A	C	240	1	139367
12	28571561	rs11049588	T	C	240	1	139367
12	28575744	rs10843166	G	A	240	1	139367
12	28582793	rs10843167	A	G	240	1	139367
12	28582971	rs10843168	T	A	240	1	139367
12	28582984	rs10843169	T	A	240	1	139367
12	28583051	rs10843170	G	A	240	1	139367
12	28583301	rs11049594	C	G	240	1	139367
12	28589093	rs11049598	T	C	240	1	139367
12	28596025	rs11049604	G	A	240	1	139367
12	28598461	rs11049608	T	C	240	1	139367
12	28598665	rs11049609	C	G	240	1	139367
12	28599607	rs11049610	G	A	240	1	139367
12	28602093	rs11049612	A	C	240	1	139367
12	28602792	rs11049613	G	C	240	1	139367
12	28605085	rs11049615	A	G	240	1	139367
12	28605233	rs10843172	A	G	240	1	139367
12	28606277	rs11049617	A	G	240	1	139367
12	28606304	rs11049618	C	G	240	1	139367
12	28606428	rs11049619	A	G	240	1	139367
12	28607304	rs60703205	G	A	240	1	139367
12	28607423	rs59879751	C	T	240	1	139367
12	28607493	rs59193275	G	A	240	1	139367
12	28607631	rs11049620	G	T	240	1	139367
12	28610570	rs11049622	G	A	240	1	139367
12	28610670	rs10843177	T	C	240	1	139367
12	28611003	rs10771428	A	C	240	1	139367
12	28611092	rs10506035	A	G	240	1	139367
12	28612322	rs11049627	T	C	240	1	139367
12	28612714	rs11049628	C	T	240	1	139367
12	28612789	rs11049629	C	G	240	1	139367
12	28613434	rs10843178	G	C	240	1	139367
12	28614063	rs11049632	A	G	240	1	139367
12	28614229	rs11049634	G	A	240	1	139367
12	28614602	rs3911810	G	A	240	1	139367
12	28614861	rs2141203	A	G	240	1	139367
12	28615154	rs10843180	A	C	240	1	139367
12	28615757	rs10843181	C	T	240	1	139367
12	28616532	rs1355474	C	T	240	1	139367
12	28616565	rs1355473	A	G	240	1	139367
12	28617226	rs11049635	T	C	240	1	139367
12	28618661	rs11049636	A	C	240	1	139367
12	28618856	rs10843182	A	G	240	1	139367
12	28620211	rs11614463	T	C	240	1	139367
12	28620708	rs10843183	A	G	240	1	139367
12	28622099	rs11494781	T	C	240	1	139367
12	28622620	rs11049638	G	A	240	1	139367
12	28622801	rs11049639	G	A	240	1	139367
12	28624093	rs11049641	A	G	240	1	139367
12	28624258	rs11049642	G	A	240	1	139367
12	28624514	rs11049643	T	C	240	1	139367
12	28625548	rs11049645	G	A	240	1	139367
12	28626272	rs10843184	G	A	240	1	139367
12	28628452	rs61920658	C	T	240	1	139367
12	28629170	rs11049647	G	A	240	1	139367
12	28629520	rs11049648	T	A	240	1	139367
12	28630075	rs77417386	T	A	240	1	139367
12	28630171	rs149487592	C	A	240	1	139367
12	28630185	rs143062843	T	C	240	1	139367
12	28631196	rs11049650	G	C	240	1	139367
12	28631510	rs11049651	G	A	240	1	139367
12	28631660	rs11049652	A	C	240	1	139367
12	28633435	rs11049654	G	A	240	1	139367
12	28634638	rs11049656	C	T	240	1	139367
12	28634679	rs11049657	G	C	240	1	139367
12	28634863	rs11049658	T	C	240	1	139367
12	28635080	rs11049659	G	A	240	1	139367
12	28635331	rs1355475	T	C	240	1	139367
12	28636722	rs1918418	G	A	240	1	139367
12	28637115	rs1511550	G	A	240	1	139367
12	28650565	rs10506036	C	T	240	1	139367
12	28650613	rs11049668	T	C	240	1	139367
12	28651146	rs10506037	A	T	240	1	139367
12	28651915	rs11049669	T	C	240	1	139367
12	28654368	rs11049672	A	G	240	1	139367
12	28654427	rs11049673	A	T	240	1	139367
12	28654464	rs11049674	C	G	240	1	139367
12	28655017	rs11049675	G	C	240	1	139367
12	28656497	rs141563244	A	G	240	1	139367
12	28656512	rs141597660	C	T	240	1	139367
12	28658039	rs11049677	G	C	240	1	139367
12	28658479	rs11049678	A	G	240	1	139367
12	28659172	rs10506038	A	G	240	1	139367
12	28660527	rs10843191	T	G	240	1	139367
12	28661094	rs11049679	C	G	240	1	139367
12	28661369	rs11049680	T	C	240	1	139367
12	28661995	rs11049682	G	A	240	1	139367
12	28662530	rs11049683	T	C	240	1	139367
12	28662696	rs10843193	G	A	240	1	139367
12	28663667	rs7485676	A	G	240	1	139367
12	28666566	rs10843195	T	C	240	1	139367
12	28666593	rs10843196	A	G	240	1	139367
12	28672110	rs11049689	G	A	240	1	139367
12	28672834	rs12372002	T	A	240	1	139367
12	28674269	rs11049692	T	A	240	1	139367
12	28675580	rs141757526	T	A	240	1	139367
12	28677565	rs61922546	C	T	240	1	139367
12	28681855	rs11049696	A	G	240	1	139367
12	28688552	rs12184491	T	C	240	1	139367
12	28688644	rs10843199	G	A	240	1	139367
12	28692334	rs10843201	A	G	240	1	139367
12	28696578	rs58416107	G	A	240	1	139367
12	28697814	rs11049708	T	C	240	1	139367
12	28710809	rs11609619	C	T	240	1	139367
12	28711545	rs11049713	A	G	240	1	139367
12	28714453	rs11049715	A	G	240	1	139367
12	28720961	rs10843204	C	G	240	1	139367
12	28721153	rs10843205	G	C	240	1	139367
12	28735636	rs11049726	C	A	240	1	139367
12	28735786	rs10843213	T	C	240	1	139367
12	28737797	rs11049727	T	A	240	1	139367
12	29887055	rs78617359	C	T	217	1	174577
12	29890281	rs11050418	G	A	217	1	174577
12	29896112	rs75884469	G	A	217	1	174577
12	29899758	rs76008846	G	A	217	1	174577
12	29900088	rs74651217	C	T	217	1	174577
12	29902261	rs2126891	C	A	217	1	174577
12	29904903	rs73077434	C	T	217	1	174577
12	29915778	rs16934870	G	A	217	1	174577
12	29923536	rs11050426	T	C	217	1	174577
12	29940186	rs12370447	T	C	217	1	174577
12	29940711	rs11050429	A	G	217	1	174577
12	29941073	rs11050430	G	A	217	1	174577
12	29946955	rs75377327	C	T	217	1	174577
12	29948556	rs56251151	T	C	217	1	174577
12	29962994	rs12829756	A	G	217	1	174577
12	29963610	rs9738883	C	G	217	1	174577
12	29964203	rs201853496	C	T	217	1	174577
12	29981107	rs11050467	C	T	217	1	174577
12	29981706	rs7972685	C	T	217	1	174577
12	29987271	rs34110429	T	C	217	1	174577
12	29989292	rs1583671	A	C	217	1	174577
12	30000944	rs416697	A	G	217	1	174577
12	30006890	rs1103065	A	G	217	1	174577
12	30010821	rs444711	C	T	217	1	174577
12	30015494	rs2200275	G	A	217	1	174577
12	30015887	rs2220131	G	A	217	1	174577
12	30022963	rs7133117	T	A	217	1	174577
12	30023539	rs12813154	T	C	217	1	174577
12	30028913	rs7962909	A	G	217	1	174577
12	30031530	rs7132449	C	T	217	1	174577
12	30034178	rs11050518	T	C	217	1	174577
12	30034305	rs11050519	T	G	217	1	174577
12	30035071	rs10843534	G	A	217	1	174577
12	30043678	rs11050525	C	T	217	1	174577
12	30047734	rs11050526	A	G	217	1	174577
12	30052532	rs11050528	C	T	217	1	174577
12	30053157	rs11050529	G	T	217	1	174577
12	30057964	rs11050536	C	T	217	1	174577
12	30058104	rs10843545	T	C	217	1	174577
12	30059513	rs11050537	T	C	217	1	174577
12	30063966	rs7305730	G	A	217	1	174577
12	30065554	rs77550899	C	T	217	1	174577
12	30069876	rs7980944	T	G	217	1	174577
12	30071564	rs35965968	T	C	217	1	174577
12	30082931	rs12821024	T	A	217	1	174577
12	30090006	rs7311117	G	T	217	1	174577
12	30090725	rs12825329	C	T	217	1	174577
12	30091678	rs12820539	G	T	217	1	174577
12	30099750	rs12826590	C	T	217	1	174577
12	30102042	rs12809939	C	T	217	1	174577
12	30111320	rs12811826	G	T	217	1	174577
12	30111991	rs9300194	C	G	217	1	174577
12	30112823	rs12818934	A	G	217	1	174577
12	30113036	rs12825788	T	G	217	1	174577
12	30113970	rs7979671	C	A	217	1	174577
12	30114345	rs7954597	C	T	217	1	174577
12	30121585	rs12820126	G	C	217	1	174577
12	30121916	rs12820757	G	T	217	1	174577
12	30125789	rs12823127	A	C	217	1	174577
12	30128107	rs12818657	G	T	217	1	174577
12	30130543	rs35064902	C	T	217	1	174577
12	30131735	rs12828360	G	A	217	1	174577
12	30132780	rs12811131	C	A	217	1	174577
12	30132959	rs12811534	C	A	217	1	174577
12	30133718	rs67137600	C	T	217	1	174577
12	30134017	rs36124845	G	A	217	1	174577
12	30135189	rs71440910	T	C	217	1	174577
12	30135973	rs12831632	C	T	217	1	174577
12	30136647	rs35348803	T	A	217	1	174577
12	30137178	rs12819950	G	A	217	1	174577
12	30140076	rs1909168	A	T	217	1	174577
12	30140334	rs12817837	T	A	217	1	174577
12	30142184	rs12831913	A	G	217	1	174577
12	30142951	rs12810035	C	T	217	1	174577
12	30143382	rs1909162	C	T	217	1	174577
12	30143760	rs12816189	C	T	217	1	174577
12	30143944	rs12816569	C	T	217	1	174577
12	30144200	rs12821646	C	T	217	1	174577
12	30144784	rs7978565	T	C	217	1	174577
12	30144806	rs7963484	A	C	217	1	174577
12	30146676	rs7306835	G	A	217	1	174577
12	30148262	rs12824992	C	T	217	1	174577
12	30148632	rs12825801	C	T	217	1	174577
12	30148692	rs12826145	G	A	217	1	174577
12	30153121	rs12580070	T	C	217	1	174577
12	30154922	rs12579215	C	T	217	1	174577
12	30158927	rs12810624	C	A	217	1	174577
12	30163191	rs10506051	C	T	217	1	174577
12	30164436	rs16935245	C	T	217	1	174577
12	30164496	rs16935247	C	T	217	1	174577
12	30164672	rs12815048	G	T	217	1	174577
12	30164763	rs12814936	C	A	217	1	174577
12	30164775	rs12815280	G	T	217	1	174577
12	30165992	rs12823408	T	C	217	1	174577
12	30167493	rs16935257	G	C	217	1	174577
12	30169275	rs35805515	C	T	217	1	174577
12	30172330	rs12833660	G	C	217	1	174577
12	30172622	rs12809401	G	A	217	1	174577
12	30175389	rs12830126	T	C	217	1	174577
12	30175447	rs12829150	G	C	217	1	174577
12	30175901	rs12831163	T	A	217	1	174577
12	30175956	rs12829697	A	G	217	1	174577
12	30176079	rs12811068	C	T	217	1	174577
12	30176354	rs12811504	A	C	217	1	174577
12	30177222	rs12819312	T	G	217	1	174577
12	30177345	rs12818606	G	A	217	1	174577
12	30177423	rs12818351	C	G	217	1	174577
12	30178029	rs12580161	T	G	217	1	174577
12	30179026	rs1909145	C	T	217	1	174577
12	30190516	rs148208381	G	A	217	1	174577
12	30191923	rs200853109	T	A	217	1	174577
12	30197212	rs16935288	G	A	217	1	174577
12	30197343	rs34591837	G	A	217	1	174577
12	30197794	rs75649817	C	T	217	1	174577
12	30198397	rs1574315	A	C	217	1	174577
12	30199121	rs11050616	G	A	217	1	174577
12	30199516	rs11050618	G	A	217	1	174577
12	30205712	rs7967351	G	A	217	1	174577
12	30206241	rs10506055	A	G	217	1	174577
12	30207684	rs4931249	G	C	217	1	174577
12	30208111	rs4931250	C	T	217	1	174577
12	30209230	rs148333446	C	T	217	1	174577
12	30209746	rs79522624	A	G	217	1	174577
12	30210359	rs147150895	T	C	217	1	174577
12	30210453	rs117489150	C	T	217	1	174577
12	30210720	rs140631403	G	C	217	1	174577
12	30211420	rs143953019	C	T	217	1	174577
12	30211741	rs76397921	T	C	217	1	174577
12	30212500	rs11532273	A	C	217	1	174577
12	30212807	rs11559800	G	A	217	1	174577
12	30213569	rs117772945	G	A	217	1	174577
12	30215468	rs117240128	T	C	217	1	174577
12	30218636	rs11050627	T	C	217	1	174577
12	30220091	rs11050631	T	C	217	1	174577
12	30222556	rs12229030	G	A	217	1	174577
12	30223939	rs4930880	C	T	217	1	174577
12	30224056	rs74614540	C	T	217	1	174577
12	30229526	rs11050635	A	G	217	1	174577
12	30232800	rs1319488	G	A	217	1	174577
12	30236209	rs11050640	A	T	217	1	174577
12	30243787	rs724278	G	A	217	1	174577
12	30245812	rs138388214	T	C	217	1	174577
12	30248995	rs16935387	A	T	217	1	174577
12	30254070	rs145526563	G	A	217	1	174577
12	30255301	rs11533434	T	A	217	1	174577
12	30256502	rs11050658	T	C	217	1	174577
12	30262798	rs11050660	G	A	217	1	174577
12	30264780	rs148177872	G	A	217	1	174577
12	30559048	rs12427226	C	T	212	1	187827
12	30561887	rs117211045	C	T	212	1	187827
12	30568774	rs75243482	G	A	212	1	187827
12	30576711	rs76951550	C	G	212	1	187827
12	30580295	rs75891714	T	C	212	1	187827
12	30582000	rs77592230	A	T	212	1	187827
12	30588134	rs147524560	G	A	212	1	187827
12	30588491	rs201609547	G	T	212	1	187827
12	30588852	rs57162658	C	T	212	1	187827
12	30592382	rs76424776	C	T	212	1	187827
12	30595760	rs117262773	A	G	212	1	187827
12	30597303	rs79181889	G	T	212	1	187827
12	30597869	rs117027250	C	T	212	1	187827
12	30601816	rs75801503	G	C	212	1	187827
12	30603336	rs80208322	A	G	212	1	187827
12	30608975	rs77435565	C	T	212	1	187827
12	30612565	rs77869196	G	C	212	1	187827
12	30614770	rs74919781	C	T	212	1	187827
12	30621035	rs79493845	A	G	212	1	187827
12	30628079	rs117116026	C	T	212	1	187827
12	30628146	rs140555958	A	T	212	1	187827
12	30628920	rs117297436	G	A	212	1	187827
12	30630795	rs77883486	C	T	212	1	187827
12	30632443	rs57612466	T	A	212	1	187827
12	30637205	rs117935567	A	G	212	1	187827
12	30637478	rs75175335	A	C	212	1	187827
12	30641228	rs75323005	G	A	212	1	187827
12	30641954	rs61248763	A	G	212	1	187827
12	30643296	rs78583140	T	C	212	1	187827
12	30644080	rs74917370	G	A	212	1	187827
12	30646598	rs56819559	G	A	212	1	187827
12	30649048	rs117453925	C	G	212	1	187827
12	30651546	rs57264808	G	C	212	1	187827
12	30653632	rs76183638	C	T	212	1	187827
12	30655109	rs77589515	C	T	212	1	187827
12	30655515	rs77439442	C	A	212	1	187827
12	30655622	rs80054505	T	A	212	1	187827
12	30655706	rs74816992	T	C	212	1	187827
12	30655927	rs76268306	G	A	212	1	187827
12	30655998	rs75712922	C	T	212	1	187827
12	30656062	rs75987930	T	A	212	1	187827
12	30656430	rs116968248	G	A	212	1	187827
12	30656536	rs78226493	C	T	212	1	187827
12	30657107	rs80152910	G	T	212	1	187827
12	30657206	rs77743186	G	A	212	1	187827
12	30657347	rs78650293	G	C	212	1	187827
12	30657493	rs75286127	A	G	212	1	187827
12	30657946	rs74693386	A	C	212	1	187827
12	30657965	rs77753110	A	G	212	1	187827
12	30657991	rs77676333	G	C	212	1	187827
12	30658322	rs75148859	A	G	212	1	187827
12	30658332	rs75833409	C	G	212	1	187827
12	30659421	rs76619278	G	A	212	1	187827
12	30661794	rs78255851	C	A	212	1	187827
12	30662499	rs76957810	G	T	212	1	187827
12	30666769	rs78492008	T	C	212	1	187827
12	30667398	rs79075077	G	A	212	1	187827
12	30668014	rs76514061	T	C	212	1	187827
12	30668172	rs74827234	G	C	212	1	187827
12	30673724	rs138857238	C	T	212	1	187827
12	30677020	rs79592462	A	G	212	1	187827
12	30678175	rs117516381	G	A	212	1	187827
12	30678496	rs76480107	G	A	212	1	187827
12	30682492	rs75632705	G	C	212	1	187827
12	30685110	rs74446837	T	C	212	1	187827
12	30689529	rs57865433	C	T	212	1	187827
12	30704085	rs11050948	A	G	212	1	187827
12	30705098	rs78994341	G	A	212	1	187827
12	30714560	rs188552681	G	C	212	1	187827
12	30715635	rs148598511	C	T	212	1	187827
12	30716049	rs11050954	T	G	212	1	187827
12	32154440	rs111283194	G	A	263	1	115187
12	32154463	rs112784972	C	A	263	1	115187
12	32154549	rs61931408	C	T	263	1	115187
12	32156024	rs61931411	G	A	263	1	115187
12	32156508	rs61931412	T	G	263	1	115187
12	32160823	rs61931417	G	A	263	1	115187
12	32179150	rs1260163	T	C	263	0	115187
12	32182722	rs1260165	C	A	263	0	115187
12	32184310	rs901331	C	G	263	0	115187
12	32189482	rs2243419	T	C	263	0	115187
12	32189916	rs2594032	C	A	263	0	115187
12	32192288	rs2652001	G	A	263	0	115187
12	32194132	rs2683501	G	A	263	0	115187
12	32198016	rs1798600	A	G	263	0	115187
12	32198764	rs1684125	A	C	263	0	115187
12	32200837	rs1684126	G	C	263	0	115187
12	32201782	rs2630588	T	C	263	0	115187
12	32205210	rs1798591	G	A	263	0	115187
12	32205717	rs2630592	T	C	263	0	115187
12	32207433	rs1798589	A	G	263	0	115187
12	32210668	rs2683466	G	A	263	0	115187
12	32217010	rs77131741	A	G	263	1	115187
12	32218118	rs78390820	C	T	263	1	115187
12	32223228	rs17584493	T	C	263	1	115187
12	32237704	rs17584905	T	G	263	1	115187
12	32242622	rs78634642	T	G	263	1	115187
12	32243220	rs3867164	A	C	263	1	115187
12	32244119	rs17585107	A	G	263	1	115187
12	32248233	rs57927254	C	T	263	1	115187
12	32256829	rs75187560	C	T	263	1	115187
12	32263981	rs79108523	G	C	263	1	115187
12	32367111	rs74934943	G	A	195	1	245778
12	32370783	rs79841545	G	C	195	1	245778
12	32370822	rs77092632	G	A	195	1	245778
12	32371314	rs7312077	G	A	195	1	245778
12	32371921	rs76777653	A	C	195	1	245778
12	32374811	rs56210256	G	C	195	1	245778
12	32377957	rs78761591	C	A	195	1	245778
12	32380044	rs79651979	G	C	195	1	245778
12	32380112	rs79015388	G	A	195	1	245778
12	32380262	rs111879712	T	C	195	1	245778
12	32380327	rs112322345	A	G	195	1	245778
12	32382931	rs76253925	C	T	195	1	245778
12	32387175	rs75697000	A	G	195	1	245778
12	32391404	rs111262666	T	C	195	1	245778
12	32392788	rs112094988	C	T	195	1	245778
12	32395552	rs78731569	T	G	195	1	245778
12	32395928	rs78796177	T	C	195	1	245778
12	32397397	rs74743969	A	G	195	1	245778
12	32399947	rs74786959	T	C	195	1	245778
12	32402421	rs79448967	A	C	195	1	245778
12	32404537	rs77887243	C	G	195	1	245778
12	32408381	rs78698271	A	T	195	1	245778
12	32410882	rs56007954	C	T	195	1	245778
12	32411003	rs55766406	A	G	195	1	245778
12	32411515	rs113865615	G	A	195	1	245778
12	32412008	rs111481363	A	C	195	1	245778
12	32413419	rs76074296	A	G	195	1	245778
12	32413937	rs75601287	C	T	195	1	245778
12	32416572	rs77803131	G	A	195	1	245778
12	32419254	rs80169642	T	C	195	1	245778
12	32420086	rs76455743	G	A	195	1	245778
12	32421943	rs75185856	G	T	195	1	245778
12	32422780	rs56075891	C	T	195	1	245778
12	32431176	rs75263448	A	G	195	1	245778
12	32433524	rs78489034	T	A	195	1	245778
12	32433564	rs76006398	G	A	195	1	245778
12	32439455	rs79021084	C	G	195	1	245778
12	32454786	rs55686847	A	G	195	1	245778
12	32455714	rs79827031	T	C	195	1	245778
12	32463571	rs74998457	G	A	195	1	245778
12	32464996	rs76042701	T	G	195	1	245778
12	32465568	rs80001404	T	C	195	1	245778
12	32465736	rs112322653	T	C	195	1	245778
12	32465749	rs113531066	A	G	195	1	245778
12	32466636	rs77384920	G	A	195	1	245778
12	32466765	rs111233871	A	T	195	1	245778
12	32471071	.	A	C	195	1	245778
12	32471458	rs113923661	G	C	195	1	245778
12	32472838	rs77575655	C	G	195	1	245778
12	32481369	rs34447944	C	T	195	1	245778
12	32492841	rs80353117	T	C	195	1	245778
12	32498416	rs56386122	A	G	195	1	245778
12	32501121	rs76253612	A	T	195	1	245778
12	32508611	rs56141196	G	A	195	1	245778
12	32515263	rs112434676	C	T	195	1	245778
12	32517314	rs113385768	C	T	195	1	245778
12	32525562	rs113330759	C	A	195	1	245778
12	32525956	rs77649631	T	C	195	1	245778
12	32526472	rs75066408	C	T	195	1	245778
12	32528766	rs75736921	C	A	195	1	245778
12	32529953	rs76425284	C	T	195	1	245778
12	32532451	rs80108042	C	G	195	1	245778
12	32533604	rs78043375	A	G	195	1	245778
12	32536187	rs1055875	C	G	195	1	245778
12	32537199	rs75740173	C	T	195	1	245778
12	32537406	rs78838974	T	C	195	1	245778
12	32541108	rs111952674	T	A	195	1	245778
12	32541242	rs190654955	G	C	195	1	245778
12	32542391	rs145599278	G	A	195	1	245778
12	32543818	rs111924055	A	G	195	1	245778
12	32544050	rs117348450	C	T	195	1	245778
12	32546270	rs118143741	C	G	195	1	245778
12	32547062	rs112177310	T	C	195	1	245778
12	32547872	rs75409473	G	A	195	1	245778
12	32548350	rs56253344	A	C	195	1	245778
12	32550825	rs77607618	A	G	195	1	245778
12	32550849	rs78734386	G	A	195	1	245778
12	32551146	rs117844116	G	A	195	1	245778
12	32551880	rs75253278	A	G	195	1	245778
12	32551992	rs79457788	A	G	195	1	245778
12	32553015	rs76471140	G	A	195	1	245778
12	32553103	rs75411691	C	T	195	1	245778
12	32553231	rs78108476	C	T	195	1	245778
12	32553301	rs111949583	A	G	195	1	245778
12	32553680	rs76940553	G	A	195	1	245778
12	32555883	rs56149636	A	G	195	1	245778
12	32556368	rs79608711	A	G	195	1	245778
12	32557920	rs146620378	A	T	195	1	245778
12	32557958	rs147990602	C	T	195	1	245778
12	32558473	rs142117868	G	A	195	1	245778
12	32559575	rs78449205	A	G	195	1	245778
12	32561262	rs138398403	C	A	195	1	245778
12	32561436	rs79727589	C	G	195	1	245778
12	32561601	rs77167386	C	T	195	1	245778
12	32561701	rs77850101	A	G	195	1	245778
12	32562125	rs78634267	A	G	195	1	245778
12	32571148	rs56262267	C	T	195	1	245778
12	32572146	rs78742045	G	C	195	1	245778
12	32577311	rs144089589	T	C	195	1	245778
12	32578652	rs143378103	T	G	195	1	245778
12	32581380	rs56205831	T	C	195	1	245778
12	32586601	rs78564009	A	G	195	1	245778
12	32594111	rs147232548	G	A	195	1	245778
12	32594225	rs80279011	A	G	195	1	245778
12	32594462	rs117800290	G	A	195	1	245778
12	32597426	rs117286167	T	C	195	1	245778
12	32597697	rs78754529	G	A	195	1	245778
12	32598024	rs75771467	C	T	195	1	245778
12	32598542	rs79926085	A	G	195	1	245778
12	32598716	rs78363465	G	C	195	1	245778
12	32598747	rs75827531	C	A	195	1	245778
12	32598774	rs76104155	A	C	195	1	245778
12	32602564	rs78567545	T	A	195	1	245778
12	32603746	rs76827121	C	T	195	1	245778
12	32604447	rs74884250	A	G	195	1	245778
12	32605154	rs79214369	A	G	195	1	245778
12	32606436	rs142521354	G	A	195	1	245778
12	32606609	rs77382210	G	A	195	1	245778
12	32607365	rs117913302	A	G	195	1	245778
12	32607902	rs78979087	G	T	195	1	245778
12	32608248	rs79003560	A	G	195	1	245778
12	32608394	rs74865630	T	A	195	1	245778
12	32608787	rs80247920	G	A	195	1	245778
12	32609233	rs78759684	T	G	195	1	245778
12	32609402	rs79925284	A	G	195	1	245778
12	32611746	rs78397694	G	A	195	1	245778
12	32612052	rs77488191	A	G	195	1	245778
12	32612420	rs118118030	T	C	195	1	245778
12	32613965	rs79121581	G	T	195	1	245778
12	32615127	rs77685365	T	C	195	1	245778
12	32615387	rs118082664	G	A	195	1	245778
12	32615796	rs77733879	G	A	195	1	245778
12	32616365	rs75100782	C	G	195	1	245778
12	32617191	rs117663918	G	A	195	1	245778
12	32617668	rs77945129	A	G	195	1	245778
12	32617744	rs117365351	C	T	195	1	245778
12	32617892	rs76838036	G	A	195	1	245778
12	32621377	rs77684900	C	T	195	1	245778
12	32627168	rs117626918	G	T	195	1	245778
12	32628965	rs79166291	C	G	195	1	245778
12	32630871	rs78159911	G	A	195	1	245778
12	33021103	rs56085447	T	C	232	1	148508
12	33026909	rs17621317	T	C	232	1	148508
12	33030644	rs147988796	T	C	232	1	148508
12	33032865	rs148937275	T	C	232	1	148508
12	33051032	rs118149516	T	C	232	1	148508
12	33054061	rs117983829	A	T	232	1	148508
12	33056676	rs117410546	T	C	232	1	148508
12	33064290	rs56009691	C	T	232	1	148508
12	33082627	rs35450858	C	T	232	1	148508
12	33085614	rs12817339	C	T	232	1	148508
12	33090604	rs12827119	C	T	232	1	148508
12	33094713	rs117287158	G	A	232	1	148508
12	33097430	rs35687751	A	G	232	1	148508
12	33100911	rs78911795	C	G	232	1	148508
12	33101090	rs79019253	T	G	232	1	148508
12	33102167	rs71457664	T	C	232	1	148508
12	33103053	rs35285975	T	C	232	1	148508
12	33103985	rs35522863	T	G	232	1	148508
12	33107285	rs74344145	T	C	232	1	148508
12	33110158	rs142147819	C	T	232	1	148508
12	33112671	rs142711602	G	C	232	1	148508
12	33112918	rs146505999	T	C	232	1	148508
12	33117661	rs12830672	A	T	232	1	148508
12	33121178	rs35481909	T	G	232	1	148508
12	33123890	rs17623138	G	A	232	1	148508
12	33124525	rs1909609	T	G	232	1	148508
12	33126857	rs34507151	A	G	232	1	148508
12	33129300	rs12827789	G	C	232	1	148508
12	33129394	rs12829109	T	G	232	1	148508
12	33130139	rs16920459	T	C	232	1	148508
12	33130471	rs36007051	G	A	232	1	148508
12	33142052	rs35942647	T	C	232	1	148508
12	33153704	rs34942504	A	G	232	1	148508
12	33155401	rs34202049	C	T	232	1	148508
12	33156812	rs71457669	C	T	232	1	148508
12	33162910	rs12827254	A	G	232	1	148508
12	33167227	.	A	G	232	1	148508
12	33167584	rs376524291	A	C	232	1	148508
12	33169043	rs34398102	A	C	232	1	148508
12	33171336	rs12827502	C	T	232	1	148508
12	33171698	rs12827977	A	G	232	1	148508
12	33173242	rs34234620	C	T	232	1	148508
12	33176417	rs71457675	G	A	232	1	148508
12	33177089	rs17553487	G	A	232	1	148508
12	33186241	rs34018607	T	C	232	1	148508
12	33187218	rs35607659	G	A	232	1	148508
12	33196076	rs34040064	C	T	232	1	148508
12	33198228	rs12820169	T	G	232	1	148508
12	33198755	rs35704969	A	G	232	1	148508
12	33202642	rs12811328	G	A	232	1	148508
12	33213839	rs2221162	G	A	232	1	148508
12	33216320	rs35412932	C	T	232	1	148508
12	33219437	rs34016804	G	C	232	1	148508
12	33222993	rs12828673	T	C	232	1	148508
12	33224430	rs71457684	G	T	232	1	148508
12	33231387	rs35258267	T	C	232	1	148508
12	33232799	rs12811054	C	T	232	1	148508
12	33234132	rs35464908	C	A	232	1	148508
12	33238738	rs36071819	A	C	232	1	148508
12	33239938	rs35871169	A	G	232	1	148508
12	33241823	rs34506464	G	T	232	1	148508
12	33244303	rs147967521	T	G	232	1	148508
12	33244488	rs36042953	G	T	232	1	148508
12	33245909	rs12827866	A	C	232	1	148508
12	33246018	rs35529197	A	G	232	1	148508
12	33246521	rs12810677	G	T	232	1	148508
12	33249292	rs35895521	C	G	232	1	148508
12	33254096	rs12827359	A	G	232	1	148508
12	33256673	rs144314515	T	C	232	1	148508
12	33258963	rs150369995	A	G	232	1	148508
12	33261097	rs12815360	C	T	232	1	148508
12	33261801	rs141274929	C	G	232	1	148508
12	33262030	rs115175551	C	T	232	1	148508
12	33262934	rs71457691	T	G	232	1	148508
12	33267021	rs71457692	G	A	232	1	148508
12	33268746	rs34777911	C	T	232	1	148508
12	33270304	rs35151039	A	G	232	1	148508
12	33271274	rs34305214	C	T	232	1	148508
12	33280661	rs12814989	T	C	232	1	148508
12	33280854	rs35830346	C	T	232	1	148508
12	33285432	rs71457693	G	T	232	1	148508
12	33287195	rs35468247	G	A	232	1	148508
12	33290197	rs36029570	G	A	232	1	148508
12	33295829	.	C	T	232	1	148508
12	33295874	rs34592070	T	A	232	1	148508
12	33309098	rs35877102	C	T	232	1	148508
12	33309210	rs34658034	C	G	232	1	148508
12	33313297	rs71457694	T	C	232	1	148508
12	33314323	rs1846639	G	T	232	1	148508
12	33318826	rs144564273	A	C	232	1	148508
12	33319881	rs74579316	G	C	232	1	148508
12	33321101	rs35684300	G	A	232	1	148508
12	33324900	rs17631772	A	T	232	1	148508
12	33326023	rs35263956	C	T	232	1	148508
12	33332808	rs12830962	C	T	232	1	148508
12	33335588	rs35846513	C	G	232	1	148508
12	33351107	rs192916423	A	T	232	1	148508
12	33351882	rs35144121	G	A	232	1	148508
12	33355787	rs34349787	C	G	232	1	148508
12	33355984	rs12811759	T	G	232	1	148508
12	33358032	rs12828497	C	T	232	1	148508
12	33359150	rs35653702	A	G	232	1	148508
12	33370188	rs71457697	T	C	232	1	148508
12	33371108	rs148616678	T	A	232	1	148508
12	33373196	rs12812396	T	C	232	1	148508
12	38972282	rs146845155	T	C	222	1	164634
12	38973146	rs146207618	A	G	222	1	164634
12	38985994	rs192005731	A	G	222	1	164634
12	38986911	rs142230033	G	A	222	1	164634
12	38989749	rs139383114	T	G	222	1	164634
12	38989764	rs143304674	G	T	222	1	164634
12	38998249	rs188097274	T	C	222	1	164634
12	38998433	rs191336545	C	G	222	1	164634
12	38999879	rs151124069	T	C	222	1	164634
12	39003459	rs148810393	A	T	222	1	164634
12	39009953	rs146605724	G	A	222	1	164634
12	39022313	rs185808786	T	C	222	1	164634
12	39023142	rs191048453	A	T	222	1	164634
12	39023475	rs151246505	G	A	222	1	164634
12	39024730	rs188084166	C	T	222	1	164634
12	39030280	rs143125765	G	A	222	1	164634
12	39031519	rs142646141	C	T	222	1	164634
12	39032991	rs186710202	C	T	222	1	164634
12	39033649	rs138246886	G	A	222	1	164634
12	39035025	rs147561903	G	T	222	1	164634
12	39042019	rs144378925	C	G	222	1	164634
12	39046145	rs186457434	G	A	222	1	164634
12	39048871	rs151184279	T	C	222	1	164634
12	39050425	rs117840670	G	T	222	1	164634
12	39051947	rs138506908	A	T	222	1	164634
12	39053291	rs140912686	G	A	222	1	164634
12	39056015	rs141443358	G	C	222	1	164634
12	39059348	rs113218998	C	G	222	1	164634
12	39064165	rs149328877	A	G	222	1	164634
12	39067196	rs141304278	T	A	222	1	164634
12	39067567	rs189024298	A	G	222	1	164634
12	39072221	rs191661615	T	C	222	1	164634
12	39073233	rs193114413	G	T	222	1	164634
12	39075431	rs148189014	T	A	222	1	164634
12	39076246	rs185099400	G	T	222	1	164634
12	39079248	rs147852781	G	A	222	1	164634
12	39079610	rs192772318	T	C	222	1	164634
12	39079710	rs146995905	C	T	222	1	164634
12	39083154	rs144805643	G	T	222	1	164634
12	39085963	rs151170951	T	G	222	1	164634
12	39086904	rs150489030	G	T	222	1	164634
12	39087708	rs111946275	G	T	222	1	164634
12	39088755	rs150592365	A	G	222	1	164634
12	39097623	rs139368249	T	C	222	1	164634
12	39099253	rs191668200	A	T	222	1	164634
12	39100261	rs181013468	T	C	222	1	164634
12	39101094	rs146010268	C	T	222	1	164634
12	39102686	rs141053517	A	G	222	1	164634
12	39104975	rs112632240	A	G	222	1	164634
12	39109184	rs148029050	T	G	222	1	164634
12	39112159	rs142297184	C	T	222	1	164634
12	39116983	rs150329093	G	C	222	1	164634
12	39123223	rs142594732	T	C	222	1	164634
12	39124094	rs35598213	G	A	222	1	164634
12	39126688	rs140737180	A	C	222	1	164634
12	39129108	rs138260522	C	T	222	1	164634
12	39132269	rs184988582	A	T	222	1	164634
12	39133847	rs143100850	T	A	222	1	164634
12	39134647	rs190215249	A	C	222	1	164634
12	39135217	rs191086101	A	G	222	1	164634
12	39142119	rs139475688	C	T	222	1	164634
12	39147219	rs146817566	A	C	222	1	164634
12	39148144	rs188069312	T	C	222	1	164634
12	39151611	rs146361003	A	T	222	1	164634
12	39153910	rs146371982	C	T	222	1	164634
12	39154475	rs182923854	G	A	222	1	164634
12	39157411	rs148335188	C	T	222	1	164634
12	39158886	rs144563734	A	C	222	1	164634
12	39161067	rs192055909	A	C	222	1	164634
12	39163489	rs184751917	C	T	222	1	164634
12	39168136	rs373160049	T	C	222	1	164634
12	39169851	rs145785516	A	G	222	1	164634
12	39169866	rs183295873	T	C	222	1	164634
12	39172986	rs140310723	C	G	222	1	164634
12	39174505	rs188195255	C	A	222	1	164634
12	39175236	rs146768676	A	G	222	1	164634
12	39179524	rs182878913	A	G	222	1	164634
12	39180879	rs140093518	G	A	222	1	164634
12	39182564	rs147818282	T	A	222	1	164634
12	39183994	rs144224137	A	G	222	1	164634
12	39187555	rs182602653	T	C	222	1	164634
12	39189433	rs184216866	T	C	222	1	164634
12	39189986	rs143294713	G	A	222	1	164634
12	39191580	rs141282475	G	C	222	1	164634
12	39192413	rs192210052	C	T	222	1	164634
12	39202162	rs145594509	T	A	222	1	164634
12	39203379	rs182886422	T	C	222	1	164634
12	39205947	rs139610906	G	A	222	1	164634
12	39206770	rs145839425	A	C	222	1	164634
12	39216562	rs183457038	T	C	222	1	164634
12	39218636	rs17126711	G	C	222	1	164634
12	39226009	rs190063277	C	A	222	1	164634
12	39229325	rs150556116	T	C	222	1	164634
12	39236799	rs147912288	A	C	222	1	164634
12	39238970	rs137951950	G	T	222	1	164634
12	39239497	rs190805878	T	G	222	1	164634
12	39244449	rs149253972	C	T	222	1	164634
12	39244936	rs193025266	C	A	222	1	164634
12	39247512	rs140217840	A	T	222	1	164634
12	39253192	rs146346489	G	T	222	1	164634
12	39254506	rs148707866	T	C	222	1	164634
12	39255750	rs184889679	G	T	222	1	164634
12	39259155	rs185956777	T	A	222	1	164634
12	39262283	rs185004367	G	A	222	1	164634
12	39262296	rs188053378	A	G	222	1	164634
12	39266027	rs190757535	C	T	222	1	164634
12	39267127	rs180672971	T	G	222	1	164634
12	39267701	rs186654758	T	A	222	1	164634
12	39268006	rs186301060	T	C	222	1	164634
12	39269126	rs188444174	C	T	222	1	164634
12	39269381	rs148961338	A	T	222	1	164634
12	39270259	rs150766101	C	G	222	1	164634
12	39270788	rs181444459	C	T	222	1	164634
12	39273923	rs17126733	G	A	222	1	164634
12	39274070	rs17126734	G	T	222	1	164634
12	39274591	rs191857495	T	C	222	1	164634
12	39275454	rs189116761	T	C	222	1	164634
12	39275473	rs185751676	G	T	222	1	164634
12	39276267	rs142558983	G	A	222	1	164634
12	39277124	rs185300620	A	G	222	1	164634
12	39277686	rs149854712	T	G	222	1	164634
12	39278011	rs148572862	G	A	222	1	164634
12	39279800	rs181953089	C	T	222	1	164634
12	39293963	.	T	A	222	1	164634
12	39298650	rs151008935	A	G	222	1	164634
12	39299265	rs34024109	C	G	222	1	164634
12	39300262	rs180829917	C	T	222	1	164634
12	39312117	rs71463397	G	A	222	1	164634
12	39314255	rs34809106	A	G	222	1	164634
12	39314281	rs34208579	C	T	222	1	164634
12	39317047	rs34837695	G	A	222	1	164634
12	39319785	rs35293733	T	G	222	1	164634
12	39323607	rs34720289	T	G	222	1	164634
12	39330361	rs35526529	G	T	222	1	164634
12	39330612	rs34632894	G	C	222	1	164634
12	39330819	rs34551703	T	C	222	1	164634
12	39334281	rs36005783	T	A	222	1	164634
12	39334720	.	A	G	222	1	164634
12	39337472	rs12814788	A	C	222	1	164634
12	39337838	rs34118212	A	G	222	1	164634
12	39340496	rs34906341	C	G	222	1	164634
12	39341673	rs61939578	G	A	222	1	164634
12	39346897	rs61939579	T	C	222	1	164634
12	39346909	rs61939580	A	T	222	1	164634
12	39351184	rs61939581	C	T	222	1	164634
12	39351618	rs61939582	A	T	222	1	164634
12	39354332	rs35966317	G	A	222	1	164634
12	39354610	rs34434202	A	T	222	1	164634
12	39362068	rs371063406	C	T	222	1	164634
12	39363847	rs35387593	A	G	222	1	164634
12	39365441	rs12826448	C	T	222	1	164634
12	39368634	rs35782982	A	G	222	1	164634
12	39377494	rs12812481	C	G	222	1	164634
12	39379102	rs34160973	G	A	222	1	164634
12	39386383	rs74220291	A	G	222	1	164634
12	39391748	rs12829195	A	G	222	1	164634
12	39403733	rs12825980	C	T	222	1	164634
12	39409300	rs61937588	G	T	222	1	164634
12	39409826	rs35364351	C	A	222	1	164634
12	39410518	rs182808599	C	T	222	1	164634
12	39416045	rs35770708	C	A	222	1	164634
12	39418883	rs35938433	T	C	222	1	164634
12	39421607	rs12823340	C	T	222	1	164634
12	39423858	rs34589728	A	T	222	1	164634
12	39425256	rs35688340	A	G	222	1	164634
12	39429760	rs61937602	T	C	222	1	164634
12	39444984	rs61937605	G	A	222	1	164634
12	39445556	rs61937606	T	C	222	1	164634
12	39447944	rs61937608	C	T	222	1	164634
12	39448585	rs61937609	C	T	222	1	164634
12	39455956	rs61937611	T	C	222	1	164634
12	39457509	rs61937612	C	T	222	1	164634
12	39459568	rs61937614	C	A	222	1	164634
12	39460714	rs190257847	C	A	222	1	164634
12	39460857	rs61937615	C	T	222	1	164634
12	39460965	rs141200813	A	C	222	1	164634
12	39465498	rs188330480	C	T	222	1	164634
12	39469064	rs61937644	G	A	222	1	164634
12	39470634	rs61937646	A	C	222	1	164634
12	39475504	rs61937649	T	G	222	1	164634
12	39480813	rs61937654	T	C	222	1	164634
12	39489090	rs61937659	G	A	222	1	164634
12	39500107	rs189616630	C	G	222	1	164634
12	39501621	rs186925875	C	A	222	1	164634
12	39501764	rs184204497	A	T	222	1	164634
12	39503248	rs185799375	C	A	222	1	164634
12	39520552	rs186341658	G	A	222	1	164634
12	39522183	rs191350411	T	C	222	1	164634
12	39525178	rs184834888	T	C	222	1	164634
12	39538326	rs144589947	G	T	222	1	164634
12	39541610	rs182981654	T	C	222	1	164634
12	39543509	rs189701292	G	C	222	1	164634
12	39544964	rs189081868	A	C	222	1	164634
12	39549874	rs187485271	T	G	222	1	164634
12	39552364	rs181724997	G	A	222	1	164634
12	39556507	rs190777497	T	C	222	1	164634
12	39568493	rs188562029	G	T	222	1	164634
12	39570906	rs187033185	T	C	222	1	164634
12	39573348	rs189931663	A	G	222	1	164634
12	39575961	rs189494335	T	C	222	1	164634
12	39578592	rs186057218	A	G	222	1	164634
12	39588338	rs368026545	C	T	222	1	164634
12	39589392	.	A	G	222	1	164634
12	39589701	rs192638915	T	G	222	1	164634
12	39589982	.	T	C	222	1	164634
12	39590468	rs374389588	C	A	222	1	164634
12	39593842	rs190472476	T	C	222	1	164634
12	39594551	rs141756164	G	A	222	1	164634
12	39594631	rs142407244	C	T	222	1	164634
12	39594660	rs191896362	G	A	222	1	164634
12	39597371	rs181223999	C	T	222	1	164634
12	39599522	rs181627883	G	A	222	1	164634
12	39601656	rs145928532	C	T	222	1	164634
12	39601950	rs137922452	G	A	222	1	164634
12	39602143	rs148156648	C	A	222	1	164634
12	39605014	rs151139796	A	G	222	1	164634
12	39605966	rs191956236	C	T	222	1	164634
12	39607262	rs139536404	A	T	222	1	164634
12	39609228	rs141234885	T	C	222	1	164634
12	39609813	rs139444443	A	G	222	1	164634
12	39611844	rs182024847	G	C	222	1	164634
12	39614077	rs187197620	A	G	222	1	164634
12	39615425	rs188936248	A	G	222	1	164634
12	39619268	rs188603141	T	C	222	1	164634
12	39619563	rs191947962	T	G	222	1	164634
12	39621519	rs146507287	T	C	222	1	164634
12	39621544	rs181226968	G	A	222	1	164634
12	39621877	rs191956987	A	C	222	1	164634
12	39631799	rs377602223	T	G	222	1	164634
12	39641392	rs183079396	G	A	222	1	164634
12	39643673	rs4275663	A	G	222	1	164634
12	39648064	rs192284053	T	A	222	1	164634
12	39654754	rs191861199	G	A	222	1	164634
12	39655886	.	C	T	222	1	164634
12	39656959	rs369875327	T	C	222	1	164634
12	39657012	.	T	G	222	1	164634
12	39663376	rs185558050	T	A	222	1	164634
12	39674686	rs186354837	A	T	222	1	164634
12	39675837	rs183001938	T	C	222	1	164634
12	39676506	rs183241366	C	T	222	1	164634
12	39678861	rs181266878	T	C	222	1	164634
12	39683127	rs185635338	G	A	222	1	164634
12	39685808	rs192810556	T	A	222	1	164634
12	39688762	rs181509997	G	T	222	1	164634
12	39694645	rs141155999	C	T	222	1	164634
12	39704313	rs138925230	C	A	222	1	164634
12	39707959	rs183878920	T	C	222	1	164634
12	39712969	rs187406026	A	C	222	1	164634
12	39715286	rs188900491	T	G	222	1	164634
12	39716930	rs191117345	A	G	222	1	164634
12	39727230	rs188454652	G	A	222	1	164634
12	39728286	rs191193672	T	C	222	1	164634
12	40282152	rs142814649	G	A	186	1	468618
12	40282474	rs76148060	C	T	186	1	468618
12	40282502	rs77772365	A	G	186	1	468618
12	40286102	rs953493	T	C	186	1	468618
12	40291631	rs78515477	T	C	186	1	468618
12	40292762	rs145297994	T	C	186	1	468618
12	40294061	.	C	T	186	1	468618
12	40297363	rs78304230	A	T	186	1	468618
12	40301946	rs17559800	A	G	186	1	468618
12	40302581	rs12425167	G	A	186	1	468618
12	40308660	rs77725183	G	C	186	1	468618
12	40311772	rs76911276	G	A	186	1	468618
12	40314617	rs77648440	C	A	186	1	468618
12	40317536	rs17560267	A	G	186	1	468618
12	40321143	rs79486156	C	A	186	1	468618
12	40328415	rs12423682	G	T	186	1	468618
12	40328944	rs117596291	C	A	186	1	468618
12	40333003	rs80272075	G	C	186	1	468618
12	40333867	rs77222415	C	G	186	1	468618
12	40333964	rs75829820	T	C	186	1	468618
12	40338141	rs141684561	C	T	186	1	468618
12	40343151	rs2173134	T	C	186	1	468618
12	40347638	rs28370602	G	A	186	1	468618
12	40349349	rs28370606	T	C	186	1	468618
12	40356270	rs549790	T	C	186	1	468618
12	40356713	rs545385	C	A	186	1	468618
12	40363208	.	G	A	186	1	468618
12	40363401	rs183711347	T	C	186	1	468618
12	40366640	rs566044	C	T	186	1	468618
12	40371511	rs117924178	C	A	186	1	468618
12	40371734	rs74751235	C	A	186	1	468618
12	40380596	rs28365669	A	G	186	1	468618
12	40383142	rs28370637	C	T	186	1	468618
12	40383998	rs4768206	T	C	186	1	468618
12	40385118	rs11174631	C	T	186	1	468618
12	40396449	rs11174697	C	T	186	1	468618
12	40401865	rs143525404	C	A	186	1	468618
12	40408991	rs12425630	G	T	186	1	468618
12	40409788	rs117027207	C	T	186	1	468618
12	40412762	rs150214057	T	C	186	1	468618
12	40417909	rs143244879	T	C	186	1	468618
12	40425807	rs148675955	T	C	186	1	468618
12	40431810	rs142330272	C	T	186	1	468618
12	40431939	rs140537657	A	G	186	1	468618
12	40448895	rs11564218	T	C	186	1	468618
12	40454645	rs10506143	G	C	186	1	468618
12	40457624	rs12424040	C	A	186	1	468618
12	40459127	rs12426378	T	A	186	1	468618
12	40462329	rs28365689	T	C	186	1	468618
12	40467126	rs28365169	A	C	186	1	468618
12	40474383	rs141025863	G	C	186	1	468618
12	40474642	rs77205332	G	C	186	1	468618
12	40480027	rs11564216	G	T	186	1	468618
12	40481483	rs28365173	C	T	186	1	468618
12	40490465	rs10506144	A	C	186	1	468618
12	40490650	rs117880631	G	A	186	1	468618
12	40495302	rs11175186	C	G	186	1	468618
12	40500195	rs78917199	C	A	186	1	468618
12	40501122	rs4768213	G	A	186	1	468618
12	40505467	rs729215	T	A	186	1	468618
12	40506582	rs4767961	T	C	186	1	468618
12	40507821	rs17458549	A	G	186	1	468618
12	40513231	rs117563959	A	G	186	1	468618
12	40523573	rs35316273	A	G	186	1	468618
12	40528432	rs12422544	T	C	186	1	468618
12	40530946	rs142516728	A	G	186	1	468618
12	40542515	rs118148378	C	G	186	1	468618
12	40542763	rs78214347	A	G	186	1	468618
12	40543545	rs17458808	T	A	186	1	468618
12	40551390	rs17461387	G	C	186	1	468618
12	40551564	rs11564117	A	G	186	1	468618
12	40555574	rs17483919	T	C	186	1	468618
12	40560267	rs12426643	T	C	186	1	468618
12	40569786	rs138152936	G	C	186	1	468618
12	40570870	rs139309093	C	A	186	1	468618
12	40571951	rs74590475	T	C	186	1	468618
12	40573791	rs192022948	C	G	186	1	468618
12	40574355	rs12425561	G	A	186	1	468618
12	40582244	rs4767962	G	T	186	1	468618
12	40585884	rs187307529	A	T	186	1	468618
12	40588695	rs10506146	C	G	186	1	468618
12	40592268	rs4767964	G	T	186	1	468618
12	40601100	rs11564190	A	G	186	1	468618
12	40603349	rs76524269	T	C	186	1	468618
12	40606348	rs138259753	A	G	186	1	468618
12	40606899	rs75028169	C	A	186	1	468618
12	40610389	rs28365206	T	A	186	1	468618
12	40620978	rs138873140	T	G	186	1	468618
12	40622565	rs149720743	A	C	186	1	468618
12	40622597	rs77924679	C	T	186	1	468618
12	40630226	.	T	C	186	1	468618
12	40634474	rs17484141	C	A	186	1	468618
12	40634819	rs11564210	C	T	186	1	468618
12	40634991	rs11564153	C	T	186	1	468618
12	40646534	rs12422796	G	A	186	1	468618
12	40647645	rs1463717	G	T	186	1	468618
12	40650105	rs147831725	G	A	186	1	468618
12	40650717	rs11564185	C	T	186	1	468618
12	40650875	rs11564209	A	T	186	1	468618
12	40651972	rs17461664	G	T	186	1	468618
12	40654873	rs11564152	A	G	186	1	468618
12	40658867	rs17443600	A	T	186	1	468618
12	40666737	rs17443656	G	A	186	1	468618
12	40667663	rs17466016	G	A	186	1	468618
12	40670056	rs4628750	A	G	186	1	468618
12	40670594	rs141409298	A	C	186	1	468618
12	40673524	rs11564271	A	G	186	1	468618
12	40677599	rs36212067	A	G	186	1	468618
12	40677655	rs36220738	C	T	186	1	468618
12	40688497	rs4768226	C	T	186	1	468618
12	40700956	rs146906071	G	A	186	1	468618
12	40707113	rs12427245	C	A	186	1	468618
12	40711447	rs4768228	G	T	186	1	468618
12	40715083	rs17444028	G	A	186	1	468618
12	40716434	rs17444054	A	G	186	1	468618
12	40727145	rs28365229	C	T	186	1	468618
12	40731013	rs10506154	A	G	186	1	468618
12	40740223	rs148319899	T	C	186	1	468618
12	40745777	rs12426639	A	T	186	1	468618
12	40750195	rs11564266	A	C	186	1	468618
12	40751374	rs80172174	C	T	186	1	468618
12	40755215	rs1365768	G	A	186	1	468618
12	40755289	rs1365769	A	G	186	1	468618
12	40763013	rs12422278	T	A	186	1	468618
12	40768905	rs12422527	T	C	186	1	468618
12	40770471	rs17497325	T	C	186	1	468618
12	40772751	rs17466738	C	T	186	1	468618
12	40772940	rs117366914	C	A	186	1	468618
12	40773602	rs79139914	C	T	186	1	468618
12	40775127	rs117780447	G	C	186	1	468618
12	40777658	rs12424494	G	A	186	1	468618
12	40778125	rs150236143	G	T	186	1	468618
12	40784418	rs17466893	G	A	186	1	468618
12	40784574	rs17466907	A	G	186	1	468618
12	40786828	rs17466969	A	T	186	1	468618
12	40787264	rs148698440	A	G	186	1	468618
12	40788647	rs141037287	G	C	186	1	468618
12	40789190	rs117222477	A	G	186	1	468618
12	40789216	rs117144345	G	T	186	1	468618
12	40789456	rs141893556	A	G	186	1	468618
12	40789658	rs117887879	A	G	186	1	468618
12	40789962	rs1365762	C	T	186	1	468618
12	40790530	rs11564264	C	T	186	1	468618
12	40790924	rs11564262	C	T	186	1	468618
12	40791407	rs117929583	G	A	186	1	468618
12	40791852	rs145665119	T	C	186	1	468618
12	40791930	rs3909731	C	T	186	1	468618
12	40792197	rs11564259	G	C	186	1	468618
12	40792300	rs11564258	G	A	186	1	468618
12	40792703	rs971615	C	T	186	1	468618
12	40792856	rs971616	T	G	186	1	468618
12	40792977	rs971617	G	T	186	1	468618
12	40793460	rs77719105	G	A	186	1	468618
12	40793515	rs78300565	G	A	186	1	468618
12	40793899	rs2017917	T	C	186	1	468618
12	40794293	rs3899331	C	T	186	1	468618
12	40794452	rs3899332	T	C	186	1	468618
12	40795021	rs17444626	T	C	186	1	468618
12	40796286	rs4768248	A	G	186	1	468618
12	40796365	rs4768251	T	C	186	1	468618
12	40797038	rs17467039	T	C	186	1	468618
12	40797205	rs17444646	A	G	186	1	468618
12	40797386	rs144873199	A	G	186	1	468618
12	40797511	rs146687709	T	A	186	1	468618
12	40797582	rs117725664	T	G	186	1	468618
12	40797862	rs117033661	G	T	186	1	468618
12	40798196	rs149344784	T	C	186	1	468618
12	40798222	rs186316711	C	G	186	1	468618
12	40798271	rs138361990	G	A	186	1	468618
12	40798413	rs11564256	C	T	186	1	468618
12	40798542	rs143926317	T	A	186	1	468618
12	40801296	rs117591458	A	G	186	1	468618
12	40802382	rs77842130	T	G	186	1	468618
12	40803129	rs12422390	C	T	186	1	468618
12	40803194	rs12423986	T	C	186	1	468618
12	40803965	rs17444681	T	C	186	1	468618
12	40804093	rs17444688	T	C	186	1	468618
12	40804495	rs146427470	T	G	186	1	468618
12	40804533	rs17467081	C	T	186	1	468618
12	40804713	rs17467088	G	A	186	1	468618
12	40805329	rs117867889	G	A	186	1	468618
12	40805667	rs17467095	C	A	186	1	468618
12	40805677	rs17444702	C	T	186	1	468618
12	40806594	rs17467102	T	C	186	1	468618
12	40806710	rs17467109	A	C	186	1	468618
12	40806832	rs117908462	A	G	186	1	468618
12	40806911	rs74565412	A	G	186	1	468618
12	40806957	rs75697282	A	G	186	1	468618
12	40807097	rs12427134	C	T	186	1	468618
12	40807129	rs12424424	G	A	186	1	468618
12	40807727	rs17492152	C	A	186	1	468618
12	40807876	rs17444744	T	G	186	1	468618
12	40807930	rs17444751	G	A	186	1	468618
12	40807993	rs75200805	A	G	186	1	468618
12	40808726	rs4768253	C	T	186	1	468618
12	40808799	rs4768254	G	A	186	1	468618
12	40809053	rs148124094	C	T	186	1	468618
12	40809190	rs117021749	G	C	186	1	468618
12	40809207	.	G	T	186	1	468618
12	40809256	rs80220485	C	T	186	1	468618
12	40809338	rs117909126	C	T	186	1	468618
12	40809502	rs17467137	T	C	186	1	468618
12	40809750	rs11564253	A	G	186	1	468618
12	40809983	rs142268259	C	A	186	1	468618
12	40810107	rs183347939	T	C	186	1	468618
12	40810177	rs117237084	A	G	186	1	468618
12	40810213	rs118081441	G	A	186	1	468618
12	40810238	rs116946443	T	C	186	1	468618
12	40810453	rs144495455	A	C	186	1	468618
12	40810609	rs139590240	C	A	186	1	468618
12	40810652	rs143615969	A	C	186	1	468618
12	40810822	rs147196025	A	G	186	1	468618
12	40810962	rs17444765	G	A	186	1	468618
12	40811665	rs11564145	G	C	186	1	468618
12	40811848	rs141315343	T	G	186	1	468618
12	40811863	rs74564935	G	T	186	1	468618
12	40812148	rs7487333	C	T	186	1	468618
12	40812207	rs7485401	T	A	186	1	468618
12	40812258	rs35462920	T	A	186	1	468618
12	40812310	rs7487209	G	A	186	1	468618
12	40812392	rs5015147	G	A	186	1	468618
12	40812419	rs5015148	T	G	186	1	468618
12	40812494	rs5015149	A	T	186	1	468618
12	40812638	rs148180074	A	G	186	1	468618
12	40812751	rs150306906	A	G	186	1	468618
12	40812838	rs137980689	A	G	186	1	468618
12	40812873	rs118122990	C	T	186	1	468618
12	40812896	rs117435671	T	C	186	1	468618
12	40812941	rs117844952	T	C	186	1	468618
12	40813449	rs116911200	A	C	186	1	468618
12	40813570	rs76672535	C	T	186	1	468618
12	40813726	rs117482806	G	A	186	1	468618
12	40813815	rs17467157	A	T	186	1	468618
12	40814107	rs2114566	A	G	186	1	468618
12	40814584	rs4768258	G	A	186	1	468618
12	40814661	rs4768259	C	A	186	1	468618
12	40814852	rs4768260	C	T	186	1	468618
12	40815007	rs80212515	C	G	186	1	468618
12	40815060	rs149221842	C	T	186	1	468618
12	40815261	rs116937891	T	C	186	1	468618
12	40815560	rs11176553	C	T	186	1	468618
12	40816481	rs138069086	A	G	186	1	468618
12	40816504	rs77099153	C	T	186	1	468618
12	40817022	rs148542465	T	G	186	1	468618
12	40817056	rs117036566	G	T	186	1	468618
12	40817239	rs144937184	A	G	186	1	468618
12	40817359	rs17467185	T	G	186	1	468618
12	40817448	rs147968276	C	T	186	1	468618
12	40817818	rs145798252	G	C	186	1	468618
12	40817879	rs138435304	A	G	186	1	468618
12	40817995	rs11564144	A	C	186	1	468618
12	40818168	rs11176564	C	T	186	1	468618
12	40818450	rs12425677	T	C	186	1	468618
12	40818462	rs12425678	T	C	186	1	468618
12	40818996	rs117109234	A	T	186	1	468618
12	40819171	rs150011257	C	T	186	1	468618
12	40819189	rs144318248	A	C	186	1	468618
12	40819724	rs11564250	A	G	186	1	468618
12	40820124	rs17467213	G	A	186	1	468618
12	40820165	rs17462180	T	A	186	1	468618
12	40820403	rs11564249	C	T	186	1	468618
12	40820570	rs11564248	C	T	186	1	468618
12	40820852	rs17444868	G	A	186	1	468618
12	40820862	rs17444875	G	A	186	1	468618
12	40821159	rs17467249	T	G	186	1	468618
12	40821278	rs17467263	G	C	186	1	468618
12	40821435	rs11564143	A	G	186	1	468618
12	40821478	rs11564247	T	C	186	1	468618
12	40821745	rs17444903	T	A	186	1	468618
12	40821795	rs61736852	G	A	186	1	468618
12	40821847	rs11564170	C	A	186	1	468618
12	40821871	rs17467284	G	T	186	1	468618
12	40821960	rs17467291	T	G	186	1	468618
12	40822098	rs117981694	G	A	186	1	468618
12	40822346	rs11564246	T	C	186	1	468618
12	40822822	rs80118503	G	A	186	1	468618
12	40822997	rs77220017	T	C	186	1	468618
12	40823218	rs11564111	C	T	186	1	468618
12	40823230	rs80205770	A	G	186	1	468618
12	40823474	rs10506156	G	A	186	1	468618
12	40823493	rs10506157	T	C	186	1	468618
12	40824058	rs149557347	C	T	186	1	468618
12	40824081	rs143134762	T	G	186	1	468618
12	40824154	rs10506158	G	A	186	1	468618
12	40824234	rs78437109	G	A	186	1	468618
12	40824266	rs35673053	G	T	186	1	468618
12	40824376	rs11564244	T	C	186	1	468618
12	40824685	rs35831888	T	C	186	1	468618
12	40824798	rs140892874	T	C	186	1	468618
12	40824819	rs150185915	T	G	186	1	468618
12	40824948	rs10506159	A	G	186	1	468618
12	40825108	rs11564242	T	C	186	1	468618
12	40825217	rs11564241	A	G	186	1	468618
12	40825335	rs11564114	T	A	186	1	468618
12	40825542	rs11564240	C	G	186	1	468618
12	40825700	rs117357330	T	C	186	1	468618
12	40825715	rs10506160	C	A	186	1	468618
12	40826021	rs11564169	G	T	186	1	468618
12	40826050	rs75197709	T	A	186	1	468618
12	40826138	rs143218501	T	G	186	1	468618
12	40826156	.	T	C	186	1	468618
12	40826201	rs11564125	G	A	186	1	468618
12	40826322	rs10506161	C	T	186	1	468618
12	40826535	rs11564104	T	C	186	1	468618
12	40826683	rs117774158	T	C	186	1	468618
12	40826761	rs141522472	T	C	186	1	468618
12	40827081	rs10506163	A	G	186	1	468618
12	40827218	rs76476033	C	A	186	1	468618
12	40827822	rs11564238	T	G	186	1	468618
12	40827891	rs17444966	T	C	186	1	468618
12	40833551	rs17497443	C	T	186	1	468618
12	40834120	rs78823793	T	C	186	1	468618
12	40835786	rs4768264	G	A	186	1	468618
12	40836947	rs11564231	C	T	186	1	468618
12	40837049	rs11564165	A	T	186	1	468618
12	40837317	rs11564229	A	C	186	1	468618
12	40838512	rs11564164	A	G	186	1	468618
12	40840844	rs79338363	T	G	186	1	468618
12	40846416	rs12426868	T	C	186	1	468618
12	40854265	rs78417680	A	G	186	1	468618
12	40858676	rs4768267	C	A	186	1	468618
12	40861538	rs12422369	C	T	186	1	468618
12	40862783	rs143343549	G	T	186	1	468618
12	40868529	rs35850095	C	T	186	1	468618
12	40886228	rs17128304	T	A	186	1	468618
12	40888824	rs76544344	T	A	186	1	468618
12	40893433	rs4768282	A	T	186	1	468618
12	40899440	rs76322437	C	A	186	1	468618
12	40899972	rs4767979	T	C	186	1	468618
12	40907597	rs17128353	C	A	186	1	468618
12	40911587	rs78438832	A	G	186	1	468618
12	40911896	rs17128387	C	T	186	1	468618
12	40915082	rs7489023	C	A	186	1	468618
12	40917324	rs4768286	T	G	186	1	468618
12	40924801	rs138256806	C	T	186	1	468618
12	40934239	rs138847683	T	G	186	1	468618
12	40934634	rs149624543	A	G	186	1	468618
12	40934810	rs143386719	T	C	186	1	468618
12	40941113	rs1844978	C	T	186	1	468618
12	40941204	rs1965310	C	G	186	1	468618
12	40949039	rs77180045	C	A	186	1	468618
12	40950205	rs7488685	G	A	186	1	468618
12	40952648	rs17128457	C	T	186	1	468618
12	40957144	rs75130943	C	A	186	1	468618
12	40957850	rs17128472	G	C	186	1	468618
12	40959673	rs17128481	T	G	186	1	468618
12	40968085	rs4381432	G	T	186	1	468618
12	40971656	rs10506169	C	A	186	1	468618
12	40972528	rs17128510	T	A	186	1	468618
12	40973983	rs77706524	C	A	186	1	468618
12	40974633	rs17128513	G	A	186	1	468618
12	40975541	rs117977185	G	A	186	1	468618
12	40978758	rs1918944	C	T	186	1	468618
12	40978964	rs1918945	C	A	186	1	468618
12	40981199	rs75028672	C	G	186	1	468618
12	40981873	rs77802608	T	C	186	1	468618
12	40986455	rs75904401	C	G	186	1	468618
12	40986679	rs78633068	A	G	186	1	468618
12	40989418	rs150018586	T	C	186	1	468618
12	40994636	rs75061066	A	G	186	1	468618
12	40996260	rs76887911	T	G	186	1	468618
12	41001242	rs75022163	T	C	186	1	468618
12	41004356	rs143312623	G	C	186	1	468618
12	41008388	rs78190605	A	T	186	1	468618
12	41011644	rs80080119	G	C	186	1	468618
12	41896961	rs2125289	T	C	190	1	310231
12	41897746	rs80150626	T	A	190	1	310231
12	41898737	rs10880084	C	T	190	1	310231
12	41898924	rs12581707	A	G	190	1	310231
12	41899916	rs78208940	G	C	190	1	310231
12	41900422	rs74483136	G	A	190	1	310231
12	41901082	rs75538632	T	C	190	1	310231
12	41901523	rs75565732	C	T	190	1	310231
12	41902047	rs11180970	C	G	190	1	310231
12	41902513	rs1458173	G	T	190	1	310231
12	41902675	rs1458172	C	G	190	1	310231
12	41903208	rs2252312	T	G	190	1	310231
12	41905155	rs11180972	A	T	190	1	310231
12	41906563	rs78978708	G	A	190	1	310231
12	41911433	rs17835484	A	G	190	1	310231
12	41913522	rs17129436	C	A	190	1	310231
12	41913782	rs76783334	C	T	190	1	310231
12	41913870	rs12227540	C	T	190	1	310231
12	41914092	rs11180973	T	C	190	1	310231
12	41914939	rs10880090	T	A	190	1	310231
12	41915158	rs11180974	A	G	190	1	310231
12	41915265	rs11180975	A	G	190	1	310231
12	41916940	rs77971971	A	C	190	1	310231
12	41919987	rs11180976	C	A	190	1	310231
12	41926138	rs74519416	T	C	190	1	310231
12	41930066	rs79659853	T	C	190	1	310231
12	41930786	rs10506194	G	A	190	1	310231
12	41944306	rs11180995	G	A	190	1	310231
12	41945295	rs11180997	C	G	190	1	310231
12	41947571	rs76167979	A	G	190	1	310231
12	41947900	rs11181000	C	T	190	1	310231
12	41950660	rs17129470	T	C	190	1	310231
12	41952411	rs11181005	G	C	190	1	310231
12	41953641	rs12230351	A	G	190	1	310231
12	41954168	rs76372752	C	A	190	1	310231
12	41955812	rs12227303	G	A	190	1	310231
12	41956074	rs78143592	G	C	190	1	310231
12	41957180	rs12582909	C	T	190	1	310231
12	41958722	rs75669955	A	G	190	1	310231
12	41964381	rs11181010	G	A	190	1	310231
12	41969528	rs11181012	T	A	190	1	310231
12	41971794	rs17129528	T	G	190	1	310231
12	41980725	rs11181020	C	G	190	1	310231
12	41981832	rs11181022	T	G	190	1	310231
12	41983471	rs80164587	G	A	190	1	310231
12	41986036	rs11181025	T	C	190	1	310231
12	41990965	rs79163136	T	A	190	1	310231
12	41994467	rs75100797	A	G	190	1	310231
12	41996202	rs77384244	T	C	190	1	310231
12	41999984	rs754143	G	T	190	1	310231
12	42003190	rs60761629	T	C	190	1	310231
12	42005239	rs79597937	T	G	190	1	310231
12	42007279	rs59284651	G	A	190	1	310231
12	42013546	rs75837774	T	G	190	1	310231
12	42026889	rs117490208	G	T	190	1	310231
12	42031716	rs183885465	A	C	190	1	310231
12	42037575	rs76718731	G	A	190	1	310231
12	42038086	rs75940560	G	A	190	1	310231
12	42043278	rs17129625	C	G	190	1	310231
12	42044199	rs17129628	T	C	190	1	310231
12	42046954	rs192074154	C	T	190	1	310231
12	42048656	rs76332908	A	G	190	1	310231
12	42050828	rs77554590	A	G	190	1	310231
12	42051204	rs118056266	T	G	190	1	310231
12	42056639	rs182751805	G	A	190	1	310231
12	42059998	rs76724473	T	C	190	1	310231
12	42065462	rs150655708	G	A	190	1	310231
12	42065576	rs201007212	C	A	190	1	310231
12	42085212	rs59273096	C	T	190	1	310231
12	42087136	rs74987359	G	A	190	1	310231
12	42089548	rs74853135	A	G	190	1	310231
12	42091526	rs150027570	C	T	190	1	310231
12	42093425	rs77488857	T	C	190	1	310231
12	42093746	rs77969508	C	T	190	1	310231
12	42095733	rs77332525	C	T	190	1	310231
12	42096689	rs74554882	G	A	190	1	310231
12	42097910	rs76437251	G	A	190	1	310231
12	42111389	rs76165089	G	A	190	1	310231
12	42118210	rs79133382	T	C	190	1	310231
12	42119702	rs17129723	C	A	190	1	310231
12	42122804	rs17129727	A	G	190	1	310231
12	42124774	rs76433021	A	T	190	1	310231
12	42128464	rs202172034	T	C	190	1	310231
12	42132719	rs76454487	C	T	190	1	310231
12	42133392	rs79171990	G	A	190	1	310231
12	42136547	rs76723551	G	C	190	1	310231
12	42138677	rs77487945	G	A	190	1	310231
12	42139282	rs77584203	T	C	190	1	310231
12	42142394	rs74709173	T	A	190	1	310231
12	42145090	rs77276357	T	C	190	1	310231
12	42145491	rs78029902	G	C	190	1	310231
12	42145634	rs77070491	T	A	190	1	310231
12	42146921	rs61378800	A	G	190	1	310231
12	42147809	rs75040348	A	G	190	1	310231
12	42148058	rs117859660	G	T	190	1	310231
12	42148149	rs77919120	A	G	190	1	310231
12	42149873	rs118058594	G	A	190	1	310231
12	42150642	rs114710466	C	T	190	1	310231
12	42153105	rs75121390	T	C	190	1	310231
12	42156845	rs78767979	G	C	190	1	310231
12	42160364	rs3937913	T	G	190	1	310231
12	42165593	rs77913095	C	A	190	1	310231
12	42166422	rs75907611	T	A	190	1	310231
12	42166886	rs77155310	C	T	190	1	310231
12	42171489	rs77406704	C	T	190	1	310231
12	42171610	rs77486573	C	A	190	1	310231
12	42176754	rs74708063	T	C	190	1	310231
12	42176863	rs79235661	C	T	190	1	310231
12	42178791	rs79777744	G	A	190	1	310231
12	42180832	rs75299914	G	T	190	1	310231
12	42185951	rs80280351	T	A	190	1	310231
12	42186252	rs201440345	T	A	190	1	310231
12	42191974	rs75262969	C	T	190	1	310231
12	42195964	rs1390999	A	T	190	1	310231
12	42199358	rs79266548	A	G	190	1	310231
12	42202016	rs141010102	A	T	190	1	310231
12	42202298	rs148851506	G	A	190	1	310231
12	42203620	rs118001062	C	T	190	1	310231
12	42206222	.	A	C	190	1	310231
12	42211229	rs17090714	C	T	190	1	310231
12	42212094	rs74796112	T	C	190	1	310231
12	42212329	rs76596639	T	A	190	1	310231
12	42215286	rs76888691	A	C	190	1	310231
12	42218203	rs117695632	A	T	190	1	310231
12	42222360	rs79238277	C	T	190	1	310231
12	42223663	rs78869562	C	T	190	1	310231
12	42224300	rs17090734	A	G	190	1	310231
12	42227007	rs78637158	C	T	190	1	310231
12	42228282	rs12582190	G	A	190	1	310231
12	42229953	rs76606079	A	G	190	1	310231
12	42231076	rs78154168	T	A	190	1	310231
12	42239460	rs76530612	G	A	190	1	310231
12	42242012	rs12579046	A	C	190	1	310231
12	42244507	.	A	G	190	1	310231
12	42249282	rs144567372	G	A	190	1	310231
12	42251577	rs12581580	G	A	190	1	310231
12	42255139	rs76858562	T	C	190	1	310231
12	42256944	rs77115247	T	C	190	1	310231
12	42261925	rs78533022	G	A	190	1	310231
12	42262425	rs12579400	C	T	190	1	310231
12	42264791	rs78026783	C	T	190	1	310231
12	42265890	rs117853388	A	G	190	1	310231
12	42265920	rs138761651	C	T	190	1	310231
12	42266969	rs139093133	C	A	190	1	310231
12	42267899	rs148099309	T	A	190	1	310231
12	42270936	rs12578118	G	A	190	1	310231
12	42273237	rs77545763	C	T	190	1	310231
12	42274024	rs1497160	A	T	190	1	310231
12	42275364	rs74603436	C	T	190	1	310231
12	42277150	rs2406425	C	G	190	1	310231
12	42280858	rs76127296	T	C	190	1	310231
12	42280939	rs75272125	G	C	190	1	310231
12	42283330	rs79373725	A	C	190	1	310231
12	42284889	rs78575676	G	A	190	1	310231
12	42285456	rs79593611	C	G	190	1	310231
12	42286190	rs78780069	G	A	190	1	310231
12	42286779	rs75152620	G	A	190	1	310231
12	42295701	rs78503885	A	G	190	1	310231
12	42296310	rs78280508	A	G	190	1	310231
12	42300220	rs12582741	G	A	190	1	310231
12	42300417	rs74658662	G	T	190	1	310231
12	42300681	rs17576430	T	C	190	1	310231
12	42301415	rs12578156	G	A	190	1	310231
12	42308475	rs17604260	C	T	190	1	310231
12	42308934	rs80295058	G	T	190	1	310231
12	42309057	rs79033059	G	A	190	1	310231
12	42309826	rs79901308	A	T	190	1	310231
12	42310151	rs12579406	G	C	190	1	310231
12	42313566	rs12578119	C	T	190	1	310231
12	42314763	rs76800342	G	C	190	1	310231
12	42317256	rs17604358	C	T	190	1	310231
12	42318462	rs78977371	C	T	190	1	310231
12	42318734	rs79373321	G	A	190	1	310231
12	42321204	rs75625989	C	T	190	1	310231
12	42321362	rs77337580	A	G	190	1	310231
12	42321837	rs78039231	G	A	190	1	310231
12	42322283	rs143472502	G	C	190	1	310231
12	42328167	rs75793170	G	A	190	1	310231
12	42329575	rs79752347	A	G	190	1	310231
12	42331299	rs78024227	A	G	190	1	310231
12	42332313	rs12578493	G	A	190	1	310231
12	42332950	rs74411051	T	G	190	1	310231
12	42335220	rs77878011	T	C	190	1	310231
12	42337535	rs75924287	G	T	190	1	310231
12	42340391	rs76640094	G	A	190	1	310231
12	42342341	rs17576634	C	T	190	1	310231
12	42482427	rs75877508	C	T	272	1	109446
12	42491103	rs75926248	G	A	272	1	109446
12	42496864	rs145265424	G	C	272	1	109446
12	42509145	rs183970209	T	C	272	1	109446
12	42510336	rs200071948	C	T	272	1	109446
12	42510487	rs148823853	G	C	272	1	109446
12	42510693	rs140872635	A	G	272	1	109446
12	42513882	rs77610614	T	C	272	1	109446
12	42514595	rs190660556	C	T	272	1	109446
12	42522131	rs77212112	T	A	272	1	109446
12	42523897	rs76983064	G	A	272	1	109446
12	42524331	rs117265037	A	C	272	1	109446
12	42525999	rs137888729	T	C	272	1	109446
12	42531654	rs78510569	T	C	272	1	109446
12	42532715	rs150480962	C	G	272	1	109446
12	42534743	rs77996040	T	C	272	1	109446
12	42538964	rs76501076	G	A	272	1	109446
12	42540106	rs79395280	T	C	272	1	109446
12	42546722	rs118163812	T	C	272	1	109446
12	42553219	rs2290539	T	C	272	1	109446
12	42559948	rs143304856	C	T	272	1	109446
12	42560007	rs117538962	G	A	272	1	109446
12	42574192	rs76235749	A	G	272	1	109446
12	42583708	rs117527912	G	A	272	1	109446
12	42595932	rs80014650	G	A	272	1	109446
12	42597542	rs77054045	A	C	272	1	109446
12	42610068	rs78286342	C	T	272	1	109446
12	42611478	rs117563952	T	C	272	1	109446
12	42611922	rs77320363	T	C	272	1	109446
12	42612332	rs75221287	A	C	272	1	109446
12	42614497	rs75308746	T	C	272	1	109446
12	42614646	rs117493617	C	T	272	1	109446
12	42633988	rs78242399	A	G	272	1	109446
12	42643536	rs144516923	T	C	272	1	109446
12	42644051	rs145332815	T	G	272	1	109446
12	42645179	.	T	G	272	1	109446
12	42647086	rs145736279	C	T	272	1	109446
12	42649884	rs78930846	A	G	272	1	109446
12	42659214	rs145563961	T	A	272	1	109446
12	42661070	rs77996966	C	T	272	1	109446
12	42667732	rs138165745	G	A	272	1	109446
12	42680502	rs117423413	C	T	272	1	109446
12	42691154	rs118153367	A	G	272	1	109446
12	42696087	rs116903724	G	A	272	1	109446
12	42701631	rs12582681	G	A	272	1	109446
12	42709794	rs117642758	G	C	272	1	109446
12	42712029	rs77703786	A	C	272	1	109446
12	42714998	rs117483199	C	T	272	1	109446
12	42717190	rs76930344	T	C	272	1	109446
12	42725608	rs79099412	C	T	272	1	109446
12	42732171	rs75612757	A	G	272	1	109446
12	42735487	rs148053899	G	C	272	1	109446
12	42738850	rs116857359	A	C	272	1	109446
12	42750835	rs12578542	C	T	272	1	109446
12	42752539	rs78542171	T	C	272	1	109446
12	42756857	rs75833803	C	A	272	1	109446
12	42759967	rs75302156	A	C	272	1	109446
12	42764059	rs12581047	T	C	272	1	109446
12	42770081	rs80272287	A	C	272	1	109446
12	42779223	rs75878947	A	C	272	1	109446
12	42779354	rs76678934	A	G	272	1	109446
12	42793094	rs12580684	T	C	272	1	109446
12	42803223	rs79919868	A	G	272	1	109446
12	42822478	rs79491818	G	A	272	1	109446
12	42822992	rs12579112	C	T	272	1	109446
12	42826771	rs145366421	C	T	272	1	109446
12	42838886	rs142196692	C	T	272	1	109446
12	42847880	rs75622281	G	A	272	1	109446
12	42850637	rs117521309	A	G	272	1	109446
12	42851256	rs117114511	G	T	272	1	109446
12	42853871	rs3827522	G	A	272	1	109446
12	42854872	rs12582269	G	A	272	1	109446
12	42857918	rs143392987	C	A	272	1	109446
12	42859580	rs75860224	T	C	272	1	109446
12	42860963	rs148725582	G	A	272	1	109446
12	42863266	rs79087668	C	T	272	1	109446
12	42866863	rs117818630	G	A	272	1	109446
12	42875068	rs11181519	C	T	272	1	109446
12	42879166	rs3747564	A	G	272	1	109446
12	42879639	rs76162132	C	T	272	1	109446
12	42880099	.	C	G	272	1	109446
12	42880604	rs79602611	T	C	272	1	109446
12	42881574	rs12370828	G	A	272	1	109446
12	42881820	rs117840560	G	C	272	1	109446
12	42883973	rs79787201	A	G	272	1	109446
12	42893042	rs189131432	G	A	272	1	109446
12	42898974	.	G	A	272	1	109446
12	43576794	rs117029240	A	G	283	1	105616
12	43581261	rs61631069	C	T	283	1	105616
12	43581547	rs78317676	A	G	283	1	105616
12	43581708	rs76470319	T	G	283	1	105616
12	43587116	rs139540626	T	C	283	1	105616
12	43591174	rs77443511	A	G	283	1	105616
12	43591657	rs189392259	T	C	283	1	105616
12	43599915	rs12425525	C	T	283	1	105616
12	43617303	rs78691821	G	A	283	1	105616
12	43617870	rs79646180	C	T	283	1	105616
12	43620333	rs75404591	T	A	283	1	105616
12	43620399	rs75992363	A	G	283	1	105616
12	43621311	rs75047790	T	C	283	1	105616
12	43621377	rs76150860	G	A	283	1	105616
12	43621683	rs139204925	T	G	283	1	105616
12	43621835	rs140029157	C	T	283	1	105616
12	43625364	rs200251667	A	G	283	1	105616
12	43625385	.	C	T	283	1	105616
12	43625840	rs80293943	G	A	283	1	105616
12	43628552	rs77136166	G	A	283	1	105616
12	43632925	rs79298063	G	A	283	1	105616
12	43633790	rs12424241	G	A	283	1	105616
12	43636445	rs11612655	G	A	283	1	105616
12	43637198	rs76097084	A	G	283	1	105616
12	43641572	rs75635829	C	T	283	1	105616
12	43642355	rs11613013	G	C	283	1	105616
12	43651480	rs75637380	C	A	283	1	105616
12	43665229	rs74629614	A	G	283	1	105616
12	43665446	rs79247388	C	A	283	1	105616
12	43665601	rs77104607	C	A	283	1	105616
12	43666050	rs28541827	G	A	283	1	105616
12	43666624	rs74555595	G	A	283	1	105616
12	43666886	rs117903974	T	C	283	1	105616
12	43666945	rs11615315	G	A	283	1	105616
12	43667019	rs11613510	A	G	283	1	105616
12	43667147	rs11613973	T	G	283	1	105616
12	43668715	rs7134007	C	T	283	1	105616
12	43668875	rs7134155	C	T	283	1	105616
12	43669720	rs117831592	C	T	283	1	105616
12	43672218	rs79658737	G	A	283	1	105616
12	43674908	rs7979270	C	T	283	1	105616
12	43675703	rs11608518	C	T	283	1	105616
12	43676275	rs4142770	T	A	283	1	105616
12	43676874	rs76532151	A	T	283	1	105616
12	43679705	rs79220112	G	T	283	1	105616
12	43681783	rs7956756	G	C	283	1	105616
12	43683251	rs7962163	C	T	283	1	105616
12	43686517	rs7963862	T	A	283	1	105616
12	43691267	rs7972991	C	A	283	1	105616
12	43691300	rs7959460	A	G	283	1	105616
12	43693219	rs77782154	C	G	283	1	105616
12	43694107	rs74238356	A	G	283	1	105616
12	43700717	rs7977510	A	G	283	1	105616
12	43703315	rs77799737	C	A	283	1	105616
12	43706616	rs79215743	A	G	283	1	105616
12	43707727	rs75123918	T	G	283	1	105616
12	43711447	rs79282084	C	T	283	1	105616
12	43715556	rs75558341	A	T	283	1	105616
12	43719020	rs7979209	A	G	283	1	105616
12	43723799	rs80301890	G	A	283	1	105616
12	43732011	rs117470561	G	C	283	1	105616
12	43733159	rs75638667	T	A	283	1	105616
12	43734953	rs76535119	C	T	283	1	105616
12	43735089	rs74550543	G	A	283	1	105616
12	43736329	rs75049034	T	C	283	1	105616
12	43736830	rs77045643	C	T	283	1	105616
12	43739247	rs146631811	C	T	283	1	105616
12	43740782	rs11610791	T	C	283	1	105616
12	43742251	rs75408577	G	A	283	1	105616
12	43742475	rs79838762	G	A	283	1	105616
12	43742494	rs74414922	G	A	283	1	105616
12	43742706	rs75081581	A	C	283	1	105616
12	43743317	rs11611602	A	C	283	1	105616
12	43744411	rs79430682	T	C	283	1	105616
12	43744727	rs76910832	T	G	283	1	105616
12	43747549	rs11612738	G	A	283	1	105616
12	43749131	rs7132939	T	C	283	1	105616
12	43751157	rs77828638	T	G	283	1	105616
12	43753148	rs7316467	C	A	283	1	105616
12	43756128	rs75011583	G	A	283	1	105616
12	43763672	rs75638702	T	C	283	1	105616
12	43764609	rs6582461	G	A	283	1	105616
12	43767328	rs11613405	A	G	283	1	105616
12	43779804	rs139436476	T	A	283	1	105616
12	43779815	rs144132934	A	G	283	1	105616
12	43786078	rs11613515	T	C	283	1	105616
12	43788909	rs11611775	A	G	283	1	105616
12	43789061	rs74660242	A	G	283	1	105616
12	43789263	rs79269206	T	C	283	1	105616
12	43789287	rs74238359	T	C	283	1	105616
12	43790258	rs77754219	T	C	283	1	105616
12	43791835	rs11613893	T	A	283	1	105616
12	43798620	rs79712750	T	G	283	1	105616
12	43800907	rs77255166	C	A	283	1	105616
12	43801993	rs78723692	A	C	283	1	105616
12	43802786	rs117266600	G	A	283	1	105616
12	43808249	rs7134363	A	G	283	1	105616
12	43809823	rs75204126	C	T	283	1	105616
12	43810862	rs11616147	C	T	283	1	105616
12	43812063	rs11612644	G	C	283	1	105616
12	43812323	rs11612699	G	C	283	1	105616
12	43815885	rs78515271	G	A	283	1	105616
12	43822171	rs7310011	G	A	283	1	105616
12	43827019	rs79217177	G	A	283	1	105616
12	43827457	rs79127224	T	C	283	1	105616
12	43827720	rs7301900	T	C	283	1	105616
12	43828141	rs7302446	T	A	283	1	105616
12	43833416	rs3764469	C	G	283	1	105616
12	43840661	rs76901869	A	G	283	1	105616
12	43841232	rs148260997	A	G	283	1	105616
12	43841249	rs117650762	T	C	283	1	105616
12	43841467	rs117414982	G	T	283	1	105616
12	43842867	rs117172333	A	G	283	1	105616
12	43846910	rs11608566	C	T	283	1	105616
12	43848887	rs11611730	A	T	283	1	105616
12	43850383	rs75534958	T	C	283	1	105616
12	43850413	rs78100999	T	C	283	1	105616
12	43853618	rs118067178	T	C	283	1	105616
12	43860398	rs74913159	C	T	283	1	105616
12	43877060	rs11609633	C	A	283	1	105616
12	43877861	rs78219501	T	C	283	1	105616
12	43882089	rs74862631	G	A	283	1	105616
12	43882272	rs74915395	G	A	283	1	105616
12	43886586	rs34960510	T	C	283	1	105616
12	43887682	rs77027291	C	T	283	1	105616
12	43888320	rs79022160	G	C	283	1	105616
12	43889266	rs11613454	C	T	283	1	105616
12	43890110	rs7964455	G	A	283	1	105616
12	43894124	rs11612169	G	A	283	1	105616
12	43898099	rs117620968	A	C	283	1	105616
12	43898233	rs78985556	C	A	283	1	105616
12	43899520	rs78710233	C	A	283	1	105616
12	43901624	rs7294708	C	T	283	1	105616
12	43904563	rs78719027	C	T	283	1	105616
12	43906310	rs76918135	G	C	283	1	105616
12	43915242	rs77337529	T	C	283	1	105616
12	43915896	rs141822294	T	C	283	1	105616
12	43919810	rs76642673	C	T	283	1	105616
12	43919853	rs118088190	A	G	283	1	105616
12	43919997	rs116880909	C	T	283	1	105616
12	43921629	rs117992065	A	T	283	1	105616
12	43923087	rs79150073	A	C	283	1	105616
12	43932017	rs118081940	C	A	283	1	105616
12	43937381	rs7297255	C	T	283	1	105616
12	43941683	rs78962691	C	T	283	1	105616
12	43944580	rs77112205	G	T	283	1	105616
12	43949393	rs11609329	G	A	283	1	105616
12	43954073	rs75285439	C	T	283	1	105616
12	43956426	rs11609428	C	A	283	1	105616
12	43966823	rs75493888	T	G	283	1	105616
12	43967569	rs76039987	A	G	283	1	105616
12	43970508	rs78866539	A	G	283	1	105616
12	43970936	rs79763022	C	T	283	1	105616
12	43971677	rs75052409	T	A	283	1	105616
12	43974301	rs77574983	A	G	283	1	105616
12	43975686	rs720766	G	A	283	1	105616
12	45242446	rs76447431	A	C	187	1	352029
12	45245300	rs11182712	T	C	187	1	352029
12	45247107	rs11182713	A	C	187	1	352029
12	45249158	rs10880698	T	A	187	1	352029
12	45249185	rs10880699	T	C	187	1	352029
12	45249626	rs11182714	G	T	187	1	352029
12	45252675	rs11182717	T	C	187	1	352029
12	45258092	rs79355803	T	A	187	1	352029
12	45260218	rs80116046	G	T	187	1	352029
12	45261395	rs12580287	G	A	187	1	352029
12	45264450	rs11182722	C	G	187	1	352029
12	45265397	rs11182724	A	G	187	1	352029
12	45265490	rs11182725	A	T	187	1	352029
12	45271022	rs79895218	T	C	187	1	352029
12	45272245	rs11182730	A	T	187	1	352029
12	45272852	rs74347358	G	A	187	1	352029
12	45274273	rs77456943	G	A	187	1	352029
12	45276010	rs11182732	A	G	187	1	352029
12	45278067	rs11534985	C	T	187	1	352029
12	45283087	rs17095196	A	G	187	1	352029
12	45283149	rs17095198	T	C	187	1	352029
12	45283384	rs10506259	C	T	187	1	352029
12	45286042	rs11182735	G	C	187	1	352029
12	45289684	rs11182737	C	T	187	1	352029
12	45289959	rs11182738	T	A	187	1	352029
12	45291752	rs118036633	T	G	187	1	352029
12	45292053	rs117914346	C	T	187	1	352029
12	45293627	rs147647700	G	A	187	1	352029
12	45296281	rs10880702	A	G	187	1	352029
12	45297463	rs11182739	C	T	187	1	352029
12	45301219	rs57965794	A	G	187	1	352029
12	45319123	rs17095247	T	G	187	1	352029
12	45320815	rs10880706	A	G	187	1	352029
12	45325184	rs78203405	G	A	187	1	352029
12	45325226	rs79798639	C	T	187	1	352029
12	45325273	rs75323003	T	A	187	1	352029
12	45325888	rs190618479	T	C	187	1	352029
12	45326462	rs192068358	A	G	187	1	352029
12	45326763	rs142834367	C	T	187	1	352029
12	45328882	rs184219186	G	T	187	1	352029
12	45330382	rs11182748	C	T	187	1	352029
12	45331881	rs10880713	T	A	187	1	352029
12	45334721	rs145811788	C	T	187	1	352029
12	45337104	rs59646766	A	T	187	1	352029
12	45341300	rs79896029	A	T	187	1	352029
12	45341685	rs76635964	T	C	187	1	352029
12	45344421	rs80088226	A	G	187	1	352029
12	45344517	rs77007330	A	G	187	1	352029
12	45344902	rs148580294	C	T	187	1	352029
12	45356000	rs10880716	A	C	187	1	352029
12	45356625	rs11182766	A	T	187	1	352029
12	45356907	rs200884220	T	A	187	1	352029
12	45364184	rs11182770	T	C	187	1	352029
12	45366870	rs11182771	G	A	187	1	352029
12	45371383	rs11182772	C	T	187	1	352029
12	45374235	rs11182773	G	A	187	1	352029
12	45374778	rs79211177	A	T	187	1	352029
12	45376384	rs11182776	C	T	187	1	352029
12	45376867	rs10880720	C	A	187	1	352029
12	45380065	rs78851171	C	T	187	1	352029
12	45384548	rs12578511	A	T	187	1	352029
12	45386059	rs76953805	G	T	187	1	352029
12	45388818	rs58189812	T	C	187	1	352029
12	45391241	rs11182780	G	A	187	1	352029
12	45391850	rs11182782	T	G	187	1	352029
12	45395231	rs11182785	T	A	187	1	352029
12	45397613	rs74896393	A	G	187	1	352029
12	45403394	rs11182790	C	T	187	1	352029
12	45403482	rs11182791	C	G	187	1	352029
12	45403784	rs74927056	G	A	187	1	352029
12	45405040	rs11182792	T	C	187	1	352029
12	45405355	rs10880728	T	C	187	1	352029
12	45406431	rs78226631	G	A	187	1	352029
12	45409795	rs11182793	T	C	187	1	352029
12	45414689	rs10880729	G	A	187	1	352029
12	45418272	rs11182796	A	T	187	1	352029
12	45421524	rs11182798	C	T	187	1	352029
12	45431078	rs12581852	G	C	187	1	352029
12	45434068	rs117808514	G	A	187	1	352029
12	45436729	rs78118400	T	C	187	1	352029
12	45445754	rs11182812	G	A	187	1	352029
12	45446545	rs79109368	A	C	187	1	352029
12	45453563	rs11182817	T	C	187	1	352029
12	45454046	rs11182818	G	A	187	1	352029
12	45456052	rs10880737	G	A	187	1	352029
12	45457749	rs116849587	G	A	187	1	352029
12	45458506	rs12581653	C	A	187	1	352029
12	45458909	rs3803172	G	A	187	1	352029
12	45463814	rs117447626	A	T	187	1	352029
12	45463958	rs117444782	T	G	187	1	352029
12	45464146	rs117231227	T	G	187	1	352029
12	45465371	rs76580788	A	G	187	1	352029
12	45466944	rs75112134	A	G	187	1	352029
12	45467848	rs60216384	T	G	187	1	352029
12	45470655	rs12579006	C	A	187	1	352029
12	45470923	rs12580562	A	G	187	1	352029
12	45471452	rs79378672	C	A	187	1	352029
12	45471691	rs76173179	A	G	187	1	352029
12	45475710	rs79163279	A	G	187	1	352029
12	45478995	rs201324866	T	A	187	1	352029
12	45484504	rs79302954	C	T	187	1	352029
12	45488050	rs12578991	G	C	187	1	352029
12	45488829	rs75571496	T	C	187	1	352029
12	45491499	rs78066804	G	A	187	1	352029
12	45494034	rs74739311	C	T	187	1	352029
12	45494472	rs74808456	C	T	187	1	352029
12	45495172	rs77876702	C	T	187	1	352029
12	45500165	rs78406332	G	T	187	1	352029
12	45500518	rs117376561	G	C	187	1	352029
12	45506980	rs80320705	T	C	187	1	352029
12	45507676	rs143745549	C	T	187	1	352029
12	45509063	rs12581545	A	G	187	1	352029
12	45510281	rs117182706	T	C	187	1	352029
12	45512827	rs143608071	T	A	187	1	352029
12	45516165	rs76058128	C	T	187	1	352029
12	45516905	rs145913171	T	C	187	1	352029
12	45518178	rs17095474	C	A	187	1	352029
12	45520942	rs79065232	A	C	187	1	352029
12	45527522	rs117730940	C	T	187	1	352029
12	45530329	rs151074665	C	T	187	1	352029
12	45530725	rs146427180	G	A	187	1	352029
12	45540707	rs117336146	C	A	187	1	352029
12	45540897	rs74913850	C	G	187	1	352029
12	45541042	rs117524172	A	T	187	1	352029
12	45543408	rs75357255	G	T	187	1	352029
12	45545626	rs74549160	C	T	187	1	352029
12	45547890	rs77974981	A	G	187	1	352029
12	45552465	rs74827589	C	A	187	1	352029
12	45553230	rs79384879	C	A	187	1	352029
12	45554259	rs76344660	C	T	187	1	352029
12	45558123	rs76987128	G	T	187	1	352029
12	45559731	rs76665809	G	A	187	1	352029
12	45560135	rs116974104	A	G	187	1	352029
12	45562792	rs12578220	C	T	187	1	352029
12	45566202	rs76106601	C	T	187	1	352029
12	45566976	rs77395963	T	C	187	1	352029
12	45573061	rs75475813	C	T	187	1	352029
12	45575969	rs139097688	G	A	187	1	352029
12	45579771	rs142831239	G	A	187	1	352029
12	45584675	rs76534509	A	T	187	1	352029
12	45584796	rs77189895	C	T	187	1	352029
12	45587009	rs117103516	A	T	187	1	352029
12	45593677	rs79685542	C	T	187	1	352029
12	45601978	rs77174073	C	T	187	1	352029
12	45605453	rs80319111	C	T	187	1	352029
12	45606953	rs78741660	C	A	187	1	352029
12	45611756	rs3759079	C	T	187	1	352029
12	45613148	rs12578982	G	A	187	1	352029
12	45616949	rs80094701	A	G	187	1	352029
12	45617996	rs77111897	G	T	187	1	352029
12	45627336	rs79662606	A	G	187	1	352029
12	45631607	rs186111840	G	A	187	1	352029
12	45636487	rs118017371	G	C	187	1	352029
12	45642589	rs41331147	G	C	187	1	352029
12	45643275	rs76235643	A	G	187	1	352029
12	45645503	rs78327544	G	A	187	1	352029
12	45645808	rs117616755	A	T	187	1	352029
12	45645900	rs78672146	G	A	187	1	352029
12	45654421	rs79220448	C	G	187	1	352029
12	45656812	rs78434928	A	G	187	1	352029
12	45659367	rs77344245	A	G	187	1	352029
12	45663235	rs80224086	T	C	187	1	352029
12	45668288	rs77485335	G	A	187	1	352029
12	45668956	rs74439481	C	T	187	1	352029
12	45669032	rs138653799	C	T	187	1	352029
12	45669385	rs74600350	G	A	187	1	352029
12	45670535	rs77246441	C	T	187	1	352029
12	45671203	rs7486228	G	A	187	1	352029
12	45673081	rs77837108	C	T	187	1	352029
12	45674621	rs78329901	G	A	187	1	352029
12	45675249	rs78905046	C	T	187	1	352029
12	45677662	rs77116082	T	A	187	1	352029
12	45679982	rs75629008	C	T	187	1	352029
12	45681047	rs17095688	A	C	187	1	352029
12	45682465	rs79970503	A	G	187	1	352029
12	45684800	rs78330037	G	A	187	1	352029
12	45689369	rs117291604	C	T	187	1	352029
12	45689977	rs79874551	G	A	187	1	352029
12	45695741	rs76030496	T	G	187	1	352029
12	45696013	rs17095706	G	A	187	1	352029
12	45700440	rs17095716	G	T	187	1	352029
12	45703705	rs17095721	G	C	187	1	352029
12	45704185	rs17095722	A	G	187	1	352029
12	45705441	rs77180088	T	C	187	1	352029
12	45708930	rs117854761	G	A	187	1	352029
12	45709386	rs76269349	A	G	187	1	352029
12	45710584	rs12582025	T	C	187	1	352029
12	45711941	rs150316753	C	T	187	1	352029
12	45712824	rs146280523	T	G	187	1	352029
12	45715003	rs76799059	T	G	187	1	352029
12	45715787	rs77279171	G	A	187	1	352029
12	45718868	rs12579080	G	A	187	1	352029
12	45719710	rs17095723	G	T	187	1	352029
12	45724190	rs17095736	A	G	187	1	352029
12	45726137	rs76734794	A	G	187	1	352029
12	45738961	rs77982811	C	A	187	1	352029
12	45739421	rs117281001	A	G	187	1	352029
12	45741368	rs76239410	T	C	187	1	352029
12	45741522	rs79385497	G	A	187	1	352029
12	45753250	rs77120088	C	A	187	1	352029
12	45754952	rs78556399	C	T	187	1	352029
12	45759087	rs12578188	T	A	187	1	352029
12	45767314	rs199956466	A	C	187	1	352029
12	45774710	rs34066087	A	G	187	1	352029
12	45783526	rs75442280	G	A	187	1	352029
12	45784391	rs76067095	A	C	187	1	352029
12	45785728	rs140457901	C	T	187	1	352029
12	45796325	rs12581525	G	T	187	1	352029
12	45797801	rs76433147	T	C	187	1	352029
12	45804711	rs74486571	A	C	187	1	352029
12	45807618	rs79684580	G	A	187	1	352029
12	45808693	rs116856360	C	T	187	1	352029
12	45821190	rs80170217	C	T	187	1	352029
12	45823985	rs17095888	A	G	187	1	352029
12	45825453	rs17095911	C	T	187	1	352029
12	45829153	rs76553499	T	C	187	1	352029
12	45829812	rs76174266	T	C	187	1	352029
12	45837844	rs3920257	A	G	187	1	352029
12	45851932	rs74678339	A	C	187	1	352029
12	45862994	rs75281622	G	A	187	1	352029
12	45863747	rs2408326	C	T	187	1	352029
12	45863778	rs2408327	C	T	187	1	352029
12	45864703	rs61053010	C	T	187	1	352029
12	45864771	rs57727907	G	A	187	1	352029
12	45865505	rs75211745	G	C	187	1	352029
12	45865859	rs79759787	A	G	187	1	352029
12	45868168	rs79433270	A	G	187	1	352029
12	45868388	rs78527586	C	G	187	1	352029
12	45869770	rs76205520	G	A	187	1	352029
12	45870106	rs74550529	G	A	187	1	352029
12	45871518	rs4143964	C	G	187	1	352029
12	45873247	rs79089394	G	T	187	1	352029
12	45873347	rs76733979	C	T	187	1	352029
12	45873737	rs58649407	G	T	187	1	352029
12	45873823	rs60264215	G	C	187	1	352029
12	45874338	rs74239106	A	T	187	1	352029
12	45874657	rs77858192	C	G	187	1	352029
12	45875669	rs60238641	G	A	187	1	352029
12	45880677	rs75718323	C	T	187	1	352029
12	45882700	rs60680126	G	T	187	1	352029
12	45884014	rs79859900	G	A	187	1	352029
12	45885247	rs74657985	C	T	187	1	352029
12	45885283	rs78330372	T	A	187	1	352029
12	45885874	rs78929115	A	G	187	1	352029
12	45889414	rs77937235	G	A	187	1	352029
12	45890719	rs75683029	G	A	187	1	352029
12	45899135	rs77159112	C	T	187	1	352029
12	45902023	rs74239110	C	T	187	1	352029
12	45902074	rs74385095	T	C	187	1	352029
12	45902247	rs147434240	T	C	187	1	352029
12	45912000	rs77990304	A	T	187	1	352029
12	45920880	rs149627647	A	G	187	1	352029
12	45923429	rs76697230	T	C	187	1	352029
12	45928152	rs78464300	G	C	187	1	352029
12	45936321	rs142793501	T	C	187	1	352029
12	45936598	rs145145155	T	C	187	1	352029
12	45937092	rs78010188	C	T	187	1	352029
12	45939062	rs74777791	T	C	187	1	352029
12	45939100	rs75812368	G	A	187	1	352029
12	45940085	rs79465345	G	A	187	1	352029
12	45951210	rs76211264	G	A	187	1	352029
12	45953922	rs57109969	G	A	187	1	352029
12	45954371	rs76518537	T	C	187	1	352029
12	45958907	rs79525334	G	C	187	1	352029
12	45963173	rs76924858	C	A	187	1	352029
12	45968705	rs75279353	G	A	187	1	352029
12	45973449	rs75348044	A	T	187	1	352029
12	45975350	rs78517904	T	G	187	1	352029
12	45983193	rs76971874	T	C	187	1	352029
12	45983758	rs75889866	G	C	187	1	352029
12	45989583	rs76727339	A	G	187	1	352029
12	45989927	rs77652609	C	T	187	1	352029
12	45990827	rs77857339	A	G	187	1	352029
12	45991193	rs150707714	C	A	187	1	352029
12	45997721	rs77245884	T	C	187	1	352029
12	45998699	rs149490371	C	T	187	1	352029
12	45999364	rs78199930	T	C	187	1	352029
12	45999458	rs74239115	T	C	187	1	352029
12	46006142	rs74568197	C	A	187	1	352029
12	46010848	rs75872564	T	A	187	1	352029
12	46015987	rs76467467	G	T	187	1	352029
12	47362659	rs74695846	A	G	244	1	132113
12	47362892	rs78300078	C	T	244	1	132113
12	47367923	rs184521965	C	T	244	1	132113
12	47374693	rs74960369	C	T	244	1	132113
12	47376725	rs80169967	C	G	244	1	132113
12	47376923	rs78652077	C	T	244	1	132113
12	47378974	rs117437566	A	T	244	1	132113
12	47381753	rs118129257	A	G	244	1	132113
12	47385292	rs117304942	T	C	244	1	132113
12	47385419	rs79250007	G	A	244	1	132113
12	47386584	rs149868533	A	T	244	1	132113
12	47387666	rs142234506	T	A	244	1	132113
12	47387695	rs146381135	T	C	244	1	132113
12	47389071	rs143310115	G	T	244	1	132113
12	47389319	rs138458575	T	G	244	1	132113
12	47390854	rs140807136	C	G	244	1	132113
12	47390976	rs188811199	T	A	244	1	132113
12	47393166	rs76668785	A	G	244	1	132113
12	47401033	rs118057322	A	G	244	1	132113
12	47404436	rs147737438	T	C	244	1	132113
12	47407236	rs79418551	A	G	244	1	132113
12	47407733	rs74696078	C	A	244	1	132113
12	47408944	rs80013835	G	C	244	1	132113
12	47409255	rs77820769	T	C	244	1	132113
12	47409480	rs142924699	A	G	244	1	132113
12	47412790	rs75664742	A	G	244	1	132113
12	47413995	rs74393737	A	G	244	1	132113
12	47414520	rs77912659	T	C	244	1	132113
12	47417768	rs145474789	C	T	244	1	132113
12	47420054	rs117806079	A	G	244	1	132113
12	47421162	rs118078123	G	A	244	1	132113
12	47421992	rs79243528	A	G	244	1	132113
12	47422614	rs76444884	T	C	244	1	132113
12	47424545	rs117949064	T	G	244	1	132113
12	47425248	rs78274000	C	T	244	1	132113
12	47425267	rs80288684	C	T	244	1	132113
12	47426505	rs79129046	G	T	244	1	132113
12	47426579	rs74879136	G	C	244	1	132113
12	47428591	rs79708265	G	A	244	1	132113
12	47429535	rs78888144	A	G	244	1	132113
12	47429560	rs77744362	A	C	244	1	132113
12	47429670	rs75463637	T	A	244	1	132113
12	47433042	rs78711062	T	C	244	1	132113
12	47433566	rs77180700	A	G	244	1	132113
12	47433719	rs78806345	G	T	244	1	132113
12	47433774	rs74394719	A	G	244	1	132113
12	47433873	rs79979889	A	G	244	1	132113
12	47434217	rs77121212	A	G	244	1	132113
12	47434410	.	G	C	244	1	132113
12	47434652	rs79283873	T	C	244	1	132113
12	47434947	rs74772261	T	C	244	1	132113
12	47435058	rs80260830	C	G	244	1	132113
12	47435131	rs77308965	C	A	244	1	132113
12	47435358	rs74473730	A	G	244	1	132113
12	47436299	rs77554353	G	A	244	1	132113
12	47436998	rs117712668	G	T	244	1	132113
12	47437773	rs78111620	C	T	244	1	132113
12	47438241	rs75823785	C	T	244	1	132113
12	47439282	rs79153432	G	T	244	1	132113
12	47439433	rs75683550	A	C	244	1	132113
12	47440149	rs117895007	G	T	244	1	132113
12	47444832	rs77655592	A	G	244	1	132113
12	47444860	rs117835842	G	A	244	1	132113
12	47445477	rs118103707	A	G	244	1	132113
12	47445784	rs117939433	A	G	244	1	132113
12	47446609	rs76313328	A	G	244	1	132113
12	47447048	rs77340215	C	T	244	1	132113
12	47447509	rs78042915	C	T	244	1	132113
12	47447802	rs75060797	C	T	244	1	132113
12	47448171	rs78786752	G	T	244	1	132113
12	47448332	rs75668916	G	A	244	1	132113
12	47449621	rs74994685	C	A	244	1	132113
12	47450293	rs74877705	T	G	244	1	132113
12	47450399	rs74388661	T	C	244	1	132113
12	47450442	rs76257378	C	G	244	1	132113
12	47450708	rs140220154	C	T	244	1	132113
12	47451345	rs377188104	T	C	244	1	132113
12	47451496	rs183743462	T	G	244	1	132113
12	47451693	rs139237153	A	T	244	1	132113
12	47451826	rs149110007	T	C	244	1	132113
12	47451842	rs117462947	T	C	244	1	132113
12	47452426	rs368765271	G	A	244	1	132113
12	47452676	rs146385546	T	G	244	1	132113
12	47453131	rs142586393	A	C	244	1	132113
12	47453568	rs141472567	G	A	244	1	132113
12	47453900	rs147627075	A	C	244	1	132113
12	47454073	rs140428484	G	A	244	1	132113
12	47454360	rs192361005	G	A	244	1	132113
12	47454806	rs149405442	G	A	244	1	132113
12	47455134	rs368029654	G	T	244	1	132113
12	47455152	.	T	C	244	1	132113
12	47455513	rs370635092	A	C	244	1	132113
12	47455960	rs368434244	G	A	244	1	132113
12	47457062	rs79718211	C	G	244	1	132113
12	47457148	rs75872901	T	C	244	1	132113
12	47458080	rs79676226	A	G	244	1	132113
12	47458882	rs80317530	A	T	244	1	132113
12	47459436	rs76069644	A	G	244	1	132113
12	47466519	rs76829305	A	G	244	1	132113
12	47468377	rs182194184	A	G	244	1	132113
12	47469288	rs117200602	A	C	244	1	132113
12	47469754	rs142658135	C	G	244	1	132113
12	47487115	rs138012678	C	G	244	1	132113
12	47493890	rs189154396	T	C	244	1	132113
12	47496105	rs142301042	T	G	244	1	132113
12	47496510	rs76167580	C	T	244	1	132113
12	47498575	rs185854096	G	A	244	1	132113
12	47616665	rs77822788	C	T	192	1	275071
12	47620692	rs113572940	C	T	192	1	275071
12	47625830	rs77670872	C	G	192	1	275071
12	47637571	rs116875637	A	G	192	1	275071
12	47637997	rs146116742	C	T	192	1	275071
12	47641391	rs113727252	G	A	192	1	275071
12	47644220	.	C	T	275	1	108074
12	47646839	rs113617044	C	T	192	1	275071
12	47647945	rs111560689	G	C	192	1	275071
12	47648837	rs112596002	T	A	192	1	275071
12	47651171	rs113146054	G	A	192	1	275071
12	47651718	rs113126367	G	C	192	1	275071
12	47661334	rs138418889	T	G	275	1	108074
12	47663297	rs147395839	G	T	275	1	108074
12	47664939	rs143006336	G	T	275	1	108074
12	47667027	rs113542637	T	C	192	1	275071
12	47672107	rs112527201	A	G	192	1	275071
12	47672320	rs113189933	A	G	192	1	275071
12	47673793	rs113277230	A	G	192	1	275071
12	47675881	.	G	A	275	1	108074
12	47677590	rs112325312	T	C	192	1	275071
12	47678380	rs112687236	C	T	192	1	275071
12	47680463	rs113941040	T	C	192	1	275071
12	47682856	rs372691840	C	A	275	1	108074
12	47684504	rs2543754	T	C	192	0	275071
12	47684991	rs185011650	T	C	275	1	108074
12	47685287	.	C	A	275	1	108074
12	47685934	rs143323954	G	A	275	1	108074
12	47686078	rs11837329	G	C	275	1	108074
12	47686380	rs190336195	A	G	275	1	108074
12	47688468	rs184300332	C	T	275	1	108074
12	47688594	rs144514522	G	A	275	1	108074
12	47691133	rs370660311	G	A	275	1	108074
12	47693169	.	T	C	275	1	108074
12	47693192	rs117664540	C	T	275	1	108074
12	47693681	rs177299	A	G	192	0	275071
12	47694205	rs214689	G	A	192	0	275071
12	47694598	rs214690	T	C	192	0	275071
12	47694740	rs855187	A	G	192	0	275071
12	47695902	rs855121	T	G	192	0	275071
12	47699025	rs214643	A	G	192	0	275071
12	47699990	rs214644	G	C	192	0	275071
12	47701260	rs214646	A	C	192	0	275071
12	47702619	rs214647	G	A	192	0	275071
12	47706514	rs214651	C	T	192	0	275071
12	47707019	rs214653	C	T	192	0	275071
12	47711869	rs1421358	T	G	192	0	275071
12	47713678	rs855128	G	T	192	0	275071
12	47715856	rs855129	G	A	192	0	275071
12	47716075	rs855131	C	A	192	0	275071
12	47716206	rs855132	G	A	192	0	275071
12	47716246	rs855133	T	G	192	0	275071
12	47718408	rs855139	A	G	192	0	275071
12	47727364	rs34596646	G	A	192	1	275071
12	47734408	rs11183875	G	A	192	1	275071
12	47749228	rs11183900	A	G	192	1	275071
12	47756841	rs11183901	T	G	192	1	275071
12	47759864	rs12818155	T	A	192	1	275071
12	47760046	rs34692456	A	T	192	1	275071
12	47768290	rs12832278	A	G	192	1	275071
12	47769427	rs11183913	C	T	192	1	275071
12	47772143	rs11183917	G	A	192	1	275071
12	47775986	rs12228708	T	G	192	1	275071
12	47776016	rs12227067	C	T	192	1	275071
12	47784371	rs10492010	T	C	192	1	275071
12	47794843	rs148104722	A	G	192	1	275071
12	47796170	rs1919722	C	A	192	1	275071
12	47805753	rs11183939	C	A	192	1	275071
12	47806824	rs56296871	G	A	192	1	275071
12	47810498	rs11183943	G	T	192	1	275071
12	47810771	rs146240016	G	A	192	1	275071
12	47815942	rs55647411	T	G	192	1	275071
12	47817452	rs73105352	C	A	192	1	275071
12	47824374	.	G	C	192	1	275071
12	47829045	rs73105366	C	T	192	1	275071
12	47829953	rs11531298	G	A	192	1	275071
12	47830879	rs73105370	G	T	192	1	275071
12	47841191	rs141629714	C	T	192	1	275071
12	47841439	rs150578034	G	A	192	1	275071
12	47841816	rs11183960	C	T	192	1	275071
12	47842979	rs11183961	T	G	192	1	275071
12	47844977	rs76474694	T	C	192	1	275071
12	47846960	rs2158091	A	C	192	1	275071
12	47849074	rs11183965	G	A	192	1	275071
12	47850345	rs11183966	A	G	192	1	275071
12	47850514	rs11183967	T	C	192	1	275071
12	47855316	rs11183969	A	T	192	1	275071
12	47862952	rs73107422	C	A	192	1	275071
12	47868681	rs11168107	G	A	192	1	275071
12	47868973	rs11168108	G	T	192	1	275071
12	47870540	rs11541099	C	A	192	1	275071
12	47877124	rs143220584	T	C	192	1	275071
12	47881389	rs73107444	C	T	192	1	275071
12	47884545	rs73107445	G	A	192	1	275071
12	47895192	rs146100338	T	A	192	1	275071
12	47896332	rs147594204	A	C	192	1	275071
12	47896806	rs145601175	C	T	192	1	275071
12	47899160	rs73107458	T	A	192	1	275071
12	47907832	rs61918078	G	A	192	1	275071
12	47907883	rs73107470	A	G	192	1	275071
12	47911622	rs75580793	C	T	192	1	275071
12	47915959	rs117014522	C	T	192	1	275071
12	47918748	rs118036531	T	G	192	1	275071
12	47918982	rs117835442	C	T	192	1	275071
12	47919187	rs142480306	C	T	192	1	275071
12	47919900	rs55700347	T	C	192	1	275071
12	47919985	rs55701123	G	A	192	1	275071
12	47921701	rs73107481	C	A	192	1	275071
12	47922342	rs61918087	G	T	192	1	275071
12	47922433	rs61918088	T	C	192	1	275071
12	47923396	rs61918089	G	C	192	1	275071
12	47925030	rs61918091	C	T	192	1	275071
12	47932980	rs61918093	G	A	192	1	275071
12	47938011	rs61918096	G	T	192	1	275071
12	47939856	rs61918130	G	A	192	1	275071
12	47943834	rs7970744	C	T	192	1	275071
12	47947551	rs757354	T	G	192	1	275071
12	47956872	rs17801694	T	C	192	1	275071
12	47958596	rs73109474	A	G	192	1	275071
12	47964185	rs55948459	G	A	192	1	275071
12	47966113	rs56004046	G	A	192	1	275071
12	47970732	rs73111210	C	T	192	1	275071
12	47971421	rs73111212	C	T	192	1	275071
12	47971454	rs73111216	G	A	192	1	275071
12	47971476	rs73111217	C	T	192	1	275071
12	47976895	rs12423789	A	G	192	1	275071
12	47978322	rs73111231	G	T	192	1	275071
12	47993496	rs117388682	T	C	192	1	275071
12	47994411	rs79113930	C	A	192	1	275071
12	48004664	rs35044089	C	A	192	1	275071
12	48005848	rs78912815	G	A	192	1	275071
12	48025101	rs73113159	C	T	192	1	275071
12	48026144	rs73113161	C	G	192	1	275071
12	48031063	rs73102120	A	G	192	1	275071
12	48033864	rs141376327	A	G	192	1	275071
12	48034234	rs145192203	C	T	192	1	275071
12	48034619	rs146626960	A	G	192	1	275071
12	48038342	rs12422974	T	C	192	1	275071
12	48039124	rs73102127	A	C	192	1	275071
12	48041280	rs73102140	G	A	192	1	275071
12	48041796	rs73102148	T	A	192	1	275071
12	48041806	rs73102151	T	C	192	1	275071
12	48047552	rs73102166	T	C	192	1	275071
12	48049860	rs73102171	T	C	192	1	275071
12	48053875	rs76100981	A	T	192	1	275071
12	48056776	rs73102188	C	T	192	1	275071
12	48060092	rs73102195	C	T	192	1	275071
12	48063387	rs73104103	A	G	192	1	275071
12	48067777	rs73104111	A	G	192	1	275071
12	48078806	rs73104116	A	G	192	1	275071
12	48086085	rs73104138	C	T	192	1	275071
12	48087232	rs73104143	C	A	192	1	275071
12	48090515	rs73104148	A	G	192	1	275071
12	48094573	rs73104155	T	C	192	1	275071
12	48099970	rs73104163	C	T	192	1	275071
12	48100058	rs12423045	A	G	192	1	275071
12	48107333	rs73104177	C	T	192	1	275071
12	48109406	rs73104184	G	A	192	1	275071
12	48109823	rs73104190	G	A	192	1	275071
12	48111056	rs73104197	T	G	192	1	275071
12	48113527	rs141094792	G	A	192	1	275071
12	48118187	rs73105812	C	A	192	1	275071
12	48120321	rs73105818	C	T	192	1	275071
12	48127945	rs73105829	A	C	192	1	275071
12	48131077	rs75424057	G	A	192	1	275071
12	48135607	rs73105845	T	C	192	1	275071
12	48138283	rs73105847	G	T	192	1	275071
12	48146263	rs76426352	G	A	192	1	275071
12	48148307	rs78485368	G	A	192	1	275071
12	48148920	rs79633195	T	C	192	1	275071
12	48156689	rs79722090	G	A	192	1	275071
12	48159721	rs7135791	T	G	192	1	275071
12	48160716	rs74388259	G	T	192	1	275071
12	48160877	rs78285377	G	T	192	1	275071
12	48162807	rs79702794	A	T	192	1	275071
12	48165107	rs79090998	G	A	192	1	275071
12	48170962	rs78215560	A	G	192	1	275071
12	48171222	rs79722572	G	A	192	1	275071
12	48174641	rs7964310	T	C	192	1	275071
12	48175570	rs74854988	C	T	192	1	275071
12	48177906	rs7306788	C	T	192	1	275071
12	48178212	rs7307367	G	A	192	1	275071
12	48179347	rs1006476	C	T	192	1	275071
12	48179478	rs1006477	T	G	192	1	275071
12	48182072	rs74495016	G	T	192	1	275071
12	48182087	rs7959510	C	T	192	0	275071
12	48185165	rs73107969	G	A	192	1	275071
12	48187601	rs73107980	C	T	192	1	275071
12	48194435	rs875023	C	T	192	1	275071
12	48204499	rs11168245	C	G	192	1	275071
12	48205358	rs56389811	C	T	192	1	275071
12	48209165	rs11168250	G	T	192	1	275071
12	48214833	rs7487602	C	A	192	1	275071
12	48217013	rs11168256	A	G	192	1	275071
12	48217900	rs11168257	A	G	192	1	275071
12	48219826	rs11168258	C	T	192	1	275071
12	48220747	rs7973956	G	C	192	1	275071
12	48223554	rs55913294	C	G	192	1	275071
12	48969324	.	C	G	265	1	114583
12	48970833	.	T	C	265	1	114583
12	48971009	rs139502285	T	G	265	1	114583
12	48973575	rs76916930	T	C	265	1	114583
12	48983748	rs151210451	C	T	265	1	114583
12	48987394	rs143823665	G	C	265	1	114583
12	48988818	rs144138836	C	T	265	1	114583
12	48991728	rs149392052	C	T	265	1	114583
12	48992596	rs139078831	C	T	265	1	114583
12	48993193	rs139923620	T	C	265	1	114583
12	48994544	rs146905867	C	T	265	1	114583
12	48994790	rs117173233	C	T	265	1	114583
12	48995417	rs149280542	T	A	265	1	114583
12	49001096	rs150074163	C	T	265	1	114583
12	49001224	rs145381937	G	A	265	1	114583
12	49001866	rs146840360	G	T	265	1	114583
12	49007030	rs145490206	A	G	265	1	114583
12	49009530	rs2898079	G	A	265	1	114583
12	49010373	rs118000306	C	T	265	1	114583
12	49011908	rs148029753	T	C	265	1	114583
12	49011987	rs150640109	C	T	265	1	114583
12	49012249	rs141912947	A	G	265	1	114583
12	49017328	rs150998608	A	G	265	1	114583
12	49021027	rs144300664	G	A	265	1	114583
12	49026008	rs3902957	G	T	265	1	114583
12	49027635	rs142670373	A	G	265	1	114583
12	49030094	rs145276664	C	G	265	1	114583
12	49030284	rs144091524	A	T	265	1	114583
12	49039566	rs141491260	G	A	265	1	114583
12	49041245	rs144807697	C	T	265	1	114583
12	49042026	rs77012688	T	C	265	1	114583
12	49042701	rs142308923	G	C	265	1	114583
12	49044805	rs150891781	A	G	265	1	114583
12	49047001	rs74451678	C	T	265	1	114583
12	49047121	rs145052766	C	T	265	1	114583
12	49051944	rs143170241	G	T	265	1	114583
12	49052609	rs150728738	T	C	265	1	114583
12	49060267	rs141897689	G	C	265	1	114583
12	49068291	rs145839064	T	C	265	1	114583
12	49073396	rs147842535	A	G	265	1	114583
12	49083192	rs117737983	C	G	265	1	114583
12	49087325	rs61751603	T	C	265	1	114583
12	49087899	rs35678179	C	T	265	1	114583
12	49088947	rs149019138	C	A	265	1	114583
12	49102603	rs140874578	T	C	265	1	114583
12	49104709	rs150374862	T	C	265	1	114583
12	49108909	rs75201095	A	G	265	1	114583
12	49110903	rs147552389	G	A	265	1	114583
12	49111772	rs141317875	G	A	265	1	114583
12	49113345	rs146390299	G	A	265	1	114583
12	49113364	rs138440595	C	T	265	1	114583
12	49118083	.	G	A	265	1	114583
12	49119788	rs145644761	T	C	265	1	114583
12	49119940	rs149231441	A	G	265	1	114583
12	49124908	rs76795060	T	C	265	1	114583
12	53242415	rs17119683	G	A	248	1	128033
12	53246960	rs78538400	C	T	248	1	128033
12	53259655	rs117006546	A	T	248	1	128033
12	53275264	rs75732456	C	T	248	1	128033
12	53275946	rs138540296	C	T	248	1	128033
12	53278127	rs117454965	A	C	248	1	128033
12	53278429	rs75711811	G	A	248	1	128033
12	53278451	rs75049745	A	G	248	1	128033
12	53278851	rs117973788	T	C	248	1	128033
12	53278911	rs141154719	A	G	248	1	128033
12	53279239	rs117893961	A	G	248	1	128033
12	53279959	rs118138717	C	T	248	1	128033
12	53280673	rs17746685	T	C	248	1	128033
12	53280934	rs17746715	T	C	248	1	128033
12	53282149	rs77421183	G	A	248	1	128033
12	53282554	rs145726399	T	C	248	1	128033
12	53283269	rs17690220	A	G	248	1	128033
12	53283916	rs117171203	A	T	248	1	128033
12	53284012	rs116852818	G	A	248	1	128033
12	53284199	rs76766870	C	T	248	1	128033
12	53284460	rs140858812	G	A	248	1	128033
12	53284941	rs76500110	G	T	248	1	128033
12	53286523	rs79878424	C	G	248	1	128033
12	53286983	rs77451310	A	G	248	1	128033
12	53287021	rs76603131	G	A	248	1	128033
12	53289858	rs79801308	G	A	248	1	128033
12	53289869	rs3825085	G	C	248	1	128033
12	53289992	rs3825086	T	A	248	1	128033
12	53290084	rs3825087	T	G	248	1	128033
12	53290153	rs3825088	G	T	248	1	128033
12	53290229	rs3825089	G	A	248	1	128033
12	53290394	rs3825094	A	G	248	1	128033
12	53290681	rs75326475	A	G	248	1	128033
12	53290712	rs117053226	G	T	248	1	128033
12	53290778	rs117254202	A	G	248	1	128033
12	53291459	rs2277331	C	T	248	1	128033
12	53291480	rs143717163	T	C	248	1	128033
12	53291585	rs78500185	A	G	248	1	128033
12	53291821	rs142806865	G	A	248	1	128033
12	53291892	rs139653434	T	G	248	1	128033
12	53292643	rs57422427	C	T	248	1	128033
12	53292957	rs188768518	A	G	248	1	128033
12	53293024	rs150389469	A	G	248	1	128033
12	53293211	rs138138177	T	C	248	1	128033
12	53303399	rs117181142	C	G	248	1	128033
12	53304030	rs4366564	T	C	248	1	128033
12	53304040	rs4300472	C	T	248	1	128033
12	53304064	rs4382982	C	T	248	1	128033
12	53304373	rs117390692	A	G	248	1	128033
12	53304406	rs77264486	T	C	248	1	128033
12	53304515	rs74805158	T	C	248	1	128033
12	53304735	rs17690698	G	C	248	1	128033
12	53310156	rs75823692	T	A	248	1	128033
12	53313204	rs117167136	C	T	248	1	128033
12	53319672	rs77749782	C	T	248	1	128033
12	53321581	rs147221879	A	G	248	1	128033
12	53322297	rs74788132	G	A	248	1	128033
12	53327077	rs117281798	A	G	248	1	128033
12	53332484	rs150362215	C	T	248	1	128033
12	53340135	rs116872106	G	A	248	1	128033
12	53356064	rs77430541	G	A	248	1	128033
12	53365184	rs142963398	G	C	248	1	128033
12	55322162	rs117323877	T	C	270	1	110821
12	55323316	rs118017751	A	G	270	1	110821
12	55328751	rs141655570	G	A	270	1	110821
12	55334361	rs143987495	T	C	270	1	110821
12	55336407	rs377671296	G	A	270	1	110821
12	55338236	rs377618542	G	A	270	1	110821
12	55338315	rs190637356	G	A	270	1	110821
12	55343410	rs79264525	C	T	270	1	110821
12	55347963	rs76669152	A	G	270	1	110821
12	55348646	rs141255872	T	A	270	1	110821
12	55349081	rs146771746	A	T	270	1	110821
12	55349900	rs143695852	T	C	270	1	110821
12	55354009	rs142288667	C	T	270	1	110821
12	55355353	rs75984030	C	T	270	1	110821
12	55356530	rs142793082	C	T	270	1	110821
12	55357070	rs144685582	A	G	270	1	110821
12	55363027	.	C	T	270	1	110821
12	55364463	rs138590874	T	G	270	1	110821
12	55366844	rs112423649	G	A	270	1	110821
12	55373900	rs144868171	T	A	270	1	110821
12	55374796	rs151116221	T	C	270	1	110821
12	55383286	rs79468837	G	C	270	1	110821
12	55383550	rs140819869	C	A	270	1	110821
12	55384630	rs142401484	A	G	270	1	110821
12	55387126	rs118154801	T	G	270	1	110821
12	55388284	rs146148155	T	G	270	1	110821
12	55394175	rs78480688	C	T	270	1	110821
12	55395973	rs77847064	T	C	270	1	110821
12	55398200	rs187449291	G	T	270	1	110821
12	55398376	rs146413181	A	C	270	1	110821
12	55407577	rs142964475	A	G	270	1	110821
12	55407872	rs117190150	A	G	270	1	110821
12	55407964	rs144795869	T	C	270	1	110821
12	55408055	rs144591891	A	G	270	1	110821
12	55421745	rs191166307	G	A	270	1	110821
12	55423523	rs188286259	G	A	270	1	110821
12	55432766	.	C	T	270	1	110821
12	55433047	rs190638570	A	G	270	1	110821
12	55434148	.	C	G	270	1	110821
12	57865558	rs2229300	G	T	206	1	200472
12	57871951	rs118166033	T	C	206	1	200472
12	57879986	rs118120417	C	A	206	1	200472
12	57883741	rs117101415	C	T	206	1	200472
12	57884116	rs138776588	C	T	206	1	200472
12	57892500	rs146757547	T	G	206	1	200472
12	57898120	.	C	A	206	1	200472
12	57900490	rs138298853	C	T	206	1	200472
12	57905612	rs2290297	A	G	206	1	200472
12	57906282	rs2305390	G	A	206	1	200472
12	57906592	rs117633211	G	A	206	1	200472
12	57909284	rs2278846	T	C	206	1	200472
12	57913740	rs28382842	A	G	206	1	200472
12	57913963	rs28382841	C	T	206	1	200472
12	57914264	rs28382839	G	A	206	1	200472
12	57915634	rs148981854	A	C	206	1	200472
12	57917602	rs3802987	T	C	206	1	200472
12	57922929	rs117160323	C	T	206	1	200472
12	57926628	rs117690896	G	C	206	1	200472
12	57929507	rs148592832	C	T	206	1	200472
12	57930170	rs117719501	G	C	206	1	200472
12	57935691	rs141138364	G	A	206	1	200472
12	57945036	rs80257125	C	T	206	1	200472
12	57945256	rs117670139	G	C	206	1	200472
12	57946436	rs117698838	C	T	206	1	200472
12	57948552	rs118172419	C	T	206	1	200472
12	57963828	rs75907338	G	A	206	1	200472
12	57972213	rs75509754	A	T	206	1	200472
12	57976313	rs2291137	G	A	206	1	200472
12	57989034	rs79719376	C	T	206	1	200472
12	57991657	rs77740331	A	G	206	1	200472
12	57993330	rs76460070	G	A	206	1	200472
12	57998311	rs74328595	G	C	206	1	200472
12	58000144	rs77762493	G	T	206	1	200472
12	58003741	rs148271524	T	C	206	1	200472
12	58003844	rs117855838	G	C	206	1	200472
12	58007149	rs141337782	G	C	206	1	200472
12	58011717	rs112508097	G	A	206	1	200472
12	58012007	rs111987467	T	C	206	1	200472
12	58012055	rs374545035	A	G	206	1	200472
12	58012138	rs112452399	C	T	206	1	200472
12	58013915	rs113984267	C	G	206	1	200472
12	58014396	rs111885292	G	C	206	1	200472
12	58015819	rs111521101	G	A	206	1	200472
12	58015905	rs112041209	A	G	206	1	200472
12	58016690	rs111988600	G	C	206	1	200472
12	58016890	rs112603554	T	G	206	1	200472
12	58017340	rs113097466	C	T	206	1	200472
12	58018272	rs112623033	C	T	206	1	200472
12	58018394	rs111352851	G	A	206	1	200472
12	58022618	rs147301375	C	T	206	1	200472
12	58031338	rs189830474	T	C	206	1	200472
12	58031605	rs183538596	G	T	206	1	200472
12	58032664	rs184350249	A	G	206	1	200472
12	58033311	rs370029881	T	A	206	1	200472
12	58033348	.	C	G	206	1	200472
12	58034179	rs191978097	C	T	206	1	200472
12	58034684	rs147106929	C	T	206	1	200472
12	58039076	rs372786695	C	T	206	1	200472
12	58049159	rs188063636	G	A	206	1	200472
12	58049598	rs187034062	C	T	206	1	200472
12	58052155	rs186314127	A	T	206	1	200472
12	58052191	rs191054426	T	C	206	1	200472
12	58055355	rs189433586	G	A	206	1	200472
12	58060877	rs188141402	C	T	206	1	200472
12	58067000	rs184986624	C	T	206	1	200472
12	58068438	rs113510398	G	A	206	1	200472
12	58075316	rs368790635	C	A	206	1	200472
12	58076605	rs368668414	T	A	206	1	200472
12	58078285	rs188298414	A	G	206	1	200472
12	58081265	rs182648025	A	C	206	1	200472
12	58085920	.	G	A	206	1	200472
12	58087281	rs4760318	C	T	206	1	200472
12	58091116	rs112764724	A	G	206	1	200472
12	58092456	rs187626221	C	T	206	1	200472
12	58095769	rs373456865	G	A	206	1	200472
12	58099098	rs187418594	C	T	206	1	200472
12	58113630	rs181002621	T	C	206	1	200472
12	58120988	rs145154021	G	C	206	1	200472
12	58134568	.	A	T	206	1	200472
12	58134783	.	G	A	206	1	200472
12	58135615	rs142216977	T	G	206	1	200472
12	58136200	rs148555315	T	A	206	1	200472
12	58143709	rs3211618	G	A	206	1	200472
12	58144921	rs3211614	C	G	206	1	200472
12	58146776	rs3211607	C	A	206	1	200472
12	58152116	rs185255398	G	C	206	1	200472
12	58156848	rs8176350	C	T	206	1	200472
12	58158104	rs8176346	T	C	206	1	200472
12	58159173	rs8176344	C	G	206	1	200472
12	58159321	rs111629101	G	T	206	1	200472
12	58160373	rs8176342	A	G	206	1	200472
12	58161964	rs8176339	G	C	206	1	200472
12	58164252	.	T	C	206	1	200472
12	58169902	rs4760323	T	A	206	1	200472
12	58170170	rs4760324	T	C	206	1	200472
12	58171663	rs370586509	G	A	206	1	200472
12	58176786	rs113230710	C	A	206	1	200472
12	58181281	rs183209163	C	T	206	1	200472
12	58183026	rs150330626	C	T	206	1	200472
12	58193551	rs112927452	A	G	206	1	200472
12	58194954	rs111647711	A	G	206	1	200472
12	58195038	rs112274200	T	C	206	1	200472
12	58195230	rs112885403	G	C	206	1	200472
12	58198754	rs191112072	T	A	206	1	200472
12	58199029	rs181507354	G	A	206	1	200472
12	58206394	rs191200302	C	T	206	1	200472
12	58206832	rs187187472	G	A	206	1	200472
12	58212981	rs112242591	T	C	206	1	200472
12	58221707	rs184932341	T	G	206	1	200472
12	58230230	rs369953376	C	T	206	1	200472
12	58230544	rs112463655	A	G	206	1	200472
12	58231896	rs112605704	C	T	206	1	200472
12	58235167	rs191901640	C	G	206	1	200472
12	58242000	rs371387980	G	T	206	1	200472
12	58245220	rs4760336	T	C	206	1	200472
12	58251162	.	A	G	206	1	200472
12	58254958	rs4760338	G	T	206	1	200472
12	58259507	rs186491987	A	C	206	1	200472
12	58263228	.	C	T	206	1	200472
12	58266424	rs186356581	G	C	206	1	200472
12	58274041	rs190337180	G	T	206	1	200472
12	58280148	rs186761811	C	A	206	1	200472
12	58280751	.	G	A	206	1	200472
12	58493387	.	G	A	230	1	149359
12	58508310	.	G	A	230	1	149359
12	58513291	.	T	G	230	1	149359
12	58513599	.	T	G	230	1	149359
12	58514879	.	A	C	230	1	149359
12	58515176	.	G	A	230	1	149359
12	58519851	rs11172469	G	A	230	1	149359
12	58523462	.	G	T	230	1	149359
12	58536631	rs17120386	C	T	230	1	149359
12	58538626	rs117023514	C	T	230	1	149359
12	58539180	rs118024792	T	C	230	1	149359
12	58539408	rs117496227	A	G	230	1	149359
12	58540271	rs148942562	A	G	230	1	149359
12	58546878	rs148255267	C	A	230	1	149359
12	58551074	rs117491713	G	A	230	1	149359
12	58551724	rs117143609	T	C	230	1	149359
12	58558778	rs148168575	G	A	230	1	149359
12	58560103	rs117919724	T	A	230	1	149359
12	58563551	rs117682291	T	C	230	1	149359
12	58563627	.	A	G	230	1	149359
12	58569997	rs17120422	A	G	230	1	149359
12	58570743	rs79228885	C	T	230	1	149359
12	58570814	.	C	G	230	1	149359
12	58571013	rs17120429	G	A	230	1	149359
12	58572341	rs146276839	A	G	230	1	149359
12	58572685	rs17120432	G	A	230	1	149359
12	58585268	rs117694261	T	G	230	1	149359
12	58586527	rs144501326	G	A	230	1	149359
12	58589485	rs74436871	T	A	230	1	149359
12	58591204	rs74099106	G	C	230	1	149359
12	58598350	.	T	C	230	1	149359
12	58601467	rs117649353	G	A	230	1	149359
12	58606535	.	C	A	230	1	149359
12	58607741	rs144618713	T	A	230	1	149359
12	58608205	rs77485832	A	T	230	1	149359
12	58608216	rs117269714	A	T	230	1	149359
12	58608448	rs117545995	C	T	230	1	149359
12	58609474	rs150287098	A	T	230	1	149359
12	58609722	rs117485716	G	A	230	1	149359
12	58609961	rs116999396	G	A	230	1	149359
12	58610798	rs74531312	G	T	230	1	149359
12	58611556	rs117181465	G	T	230	1	149359
12	58611692	rs140020056	T	C	230	1	149359
12	58611719	rs142697589	G	A	230	1	149359
12	58611766	rs117576958	C	T	230	1	149359
12	58612143	rs117845898	C	T	230	1	149359
12	58612839	rs78035255	G	T	230	1	149359
12	58612934	rs77887298	T	G	230	1	149359
12	58613464	rs117193513	G	T	230	1	149359
12	58613779	rs117471616	T	C	230	1	149359
12	58613800	rs116902556	C	T	230	1	149359
12	58613860	rs117293564	C	T	230	1	149359
12	58613891	rs186494071	G	T	230	1	149359
12	58614133	rs117075195	T	C	230	1	149359
12	58614815	rs75651297	T	G	230	1	149359
12	58614964	rs117850383	T	C	230	1	149359
12	58615154	rs117036621	A	G	230	1	149359
12	58615413	rs117133853	T	C	230	1	149359
12	58615493	rs1580885	C	G	230	1	149359
12	58616159	rs79072049	C	T	230	1	149359
12	58616589	rs138266685	C	T	230	1	149359
12	58617250	rs117212039	C	T	230	1	149359
12	58617572	rs117535498	G	A	230	1	149359
12	58617584	rs117880322	C	T	230	1	149359
12	58617615	rs78539112	C	G	230	1	149359
12	58617702	rs78308168	C	T	230	1	149359
12	58617782	rs75608568	A	G	230	1	149359
12	58617819	rs117360291	C	T	230	1	149359
12	58617839	rs117696026	T	C	230	1	149359
12	58617936	rs118050293	C	G	230	1	149359
12	58618049	rs117918596	A	G	230	1	149359
12	58618332	rs147157966	T	G	230	1	149359
12	58621170	rs144596693	T	C	230	1	149359
12	58621666	rs141721847	T	G	230	1	149359
12	58621692	rs190634118	A	G	230	1	149359
12	58622772	rs200901028	C	T	230	1	149359
12	58623975	rs140631383	G	C	230	1	149359
12	58624075	rs151046480	C	G	230	1	149359
12	58624243	rs140918988	T	G	230	1	149359
12	58624476	rs138063156	A	G	230	1	149359
12	58624917	rs138826430	G	A	230	1	149359
12	58625410	rs147374499	C	G	230	1	149359
12	58625602	rs148406872	G	T	230	1	149359
12	58625685	rs150693416	G	A	230	1	149359
12	58625740	rs199963107	A	G	230	1	149359
12	58626199	rs143888244	G	A	230	1	149359
12	58626219	rs146860779	A	G	230	1	149359
12	58626517	rs185280820	T	C	230	1	149359
12	58626531	rs149139832	G	C	230	1	149359
12	58626888	rs142314940	A	G	230	1	149359
12	58628145	rs117978044	A	G	230	1	149359
12	58628405	rs117560463	G	A	230	1	149359
12	58629228	rs117334310	G	C	230	1	149359
12	58629622	rs17120494	G	A	230	1	149359
12	58630394	rs17120499	G	C	230	1	149359
12	58630435	rs74825923	A	C	230	1	149359
12	58631339	rs17120510	G	A	230	1	149359
12	58631473	rs17120512	A	G	230	1	149359
12	58631773	rs17120521	C	T	230	1	149359
12	58631958	rs17120525	G	T	230	1	149359
12	58647539	rs117331313	A	G	230	1	149359
12	58651230	rs147108069	C	T	230	1	149359
12	58654086	.	C	A	230	1	149359
12	58657456	rs78530390	T	C	230	1	149359
12	58661381	rs76348497	C	T	230	1	149359
12	58665891	rs116894341	T	C	230	1	149359
12	58666698	rs117556475	A	G	230	1	149359
12	58668622	rs17120549	A	G	230	1	149359
12	58669787	rs76548871	A	G	230	1	149359
12	58684022	rs74982445	T	C	230	1	149359
12	58690361	rs116902137	C	A	230	1	149359
12	58693427	.	T	C	230	1	149359
12	59142287	rs140171029	A	G	189	1	332269
12	59147223	rs11172711	T	C	189	1	332269
12	59158391	rs80203170	C	A	189	1	332269
12	59159829	rs17121454	T	C	189	1	332269
12	59160261	rs76105763	G	A	189	1	332269
12	59162199	rs117053803	T	C	189	1	332269
12	59168763	rs11172717	G	T	189	1	332269
12	59174247	rs75315539	A	T	189	1	332269
12	59187734	rs11172725	C	T	189	1	332269
12	59191322	rs11172727	G	A	189	1	332269
12	59192925	rs139057418	C	T	189	1	332269
12	59195192	rs76150593	A	G	189	1	332269
12	59196141	rs11172730	G	T	189	1	332269
12	59200401	rs117478755	A	G	189	1	332269
12	59203400	rs11172731	G	A	189	1	332269
12	59207488	rs17121505	G	A	189	1	332269
12	59208077	rs11172737	G	T	189	1	332269
12	59209270	rs12372281	T	C	189	1	332269
12	59213486	rs11172742	T	C	189	1	332269
12	59217821	rs10877168	A	G	189	1	332269
12	59218133	rs12146782	A	G	189	1	332269
12	59218511	rs117593999	G	A	189	1	332269
12	59220366	rs12146761	T	C	189	1	332269
12	59221432	rs74756914	A	G	189	1	332269
12	59226367	rs7301358	T	C	189	1	332269
12	59227259	rs76900070	G	A	189	1	332269
12	59229645	rs17121541	T	G	189	1	332269
12	59230852	rs143224898	G	A	189	1	332269
12	59231073	rs11172752	G	T	189	1	332269
12	59231237	rs11172753	C	T	189	1	332269
12	59235008	rs141123275	C	G	189	1	332269
12	59236746	rs12369527	G	A	189	1	332269
12	59237491	rs17121548	C	T	189	1	332269
12	59238401	rs11172759	G	C	189	1	332269
12	59240028	rs75848447	G	A	189	1	332269
12	59243725	rs17121569	C	G	189	1	332269
12	59244041	rs187374478	C	T	189	1	332269
12	59244060	rs117709665	G	T	189	1	332269
12	59244736	rs17121576	A	G	189	1	332269
12	59244905	rs17121582	T	C	189	1	332269
12	59245857	rs12367092	C	T	189	1	332269
12	59245903	rs12367116	G	A	189	1	332269
12	59246136	rs117814022	C	T	189	1	332269
12	59246188	rs148228830	T	C	189	1	332269
12	59246198	rs141198017	C	T	189	1	332269
12	59247489	rs12371811	G	A	189	1	332269
12	59249132	rs143625400	T	C	189	1	332269
12	59250829	rs12366986	G	A	189	1	332269
12	59253061	rs11514219	G	A	189	1	332269
12	59253652	rs11520084	C	T	189	1	332269
12	59256540	rs11172773	C	T	189	1	332269
12	59256589	rs11514001	A	G	189	1	332269
12	59257272	rs11172774	C	T	189	1	332269
12	59257348	rs11172775	C	T	189	1	332269
12	59257980	rs11172777	G	A	189	1	332269
12	59258190	rs11172778	G	C	189	1	332269
12	59258255	rs11172779	C	T	189	1	332269
12	59258575	rs79958953	T	C	189	1	332269
12	59258687	rs76352332	G	T	189	1	332269
12	59258756	rs11172780	C	T	189	1	332269
12	59260139	rs11172783	C	T	189	1	332269
12	59260277	rs11172784	G	C	189	1	332269
12	59260665	rs74385528	T	C	189	1	332269
12	59260856	rs79613680	C	T	189	1	332269
12	59261679	rs11172786	T	G	189	1	332269
12	59266250	rs11172787	T	C	189	1	332269
12	59267701	rs2293659	C	G	189	1	332269
12	59268740	rs11172790	C	T	189	1	332269
12	59270333	rs2279718	C	T	189	1	332269
12	59272973	rs11172791	T	C	189	1	332269
12	59275877	rs17617428	C	G	189	1	332269
12	59279589	rs11172795	G	A	189	1	332269
12	59280256	rs11172797	T	C	189	1	332269
12	59280742	rs10877182	A	G	189	1	332269
12	59288965	rs11172802	A	T	189	1	332269
12	59292388	rs139517929	A	G	189	1	332269
12	59293967	rs11172809	C	T	189	1	332269
12	59297225	.	C	G	189	1	332269
12	59302853	rs12426555	T	A	189	1	332269
12	59307625	rs10877187	T	C	189	1	332269
12	59308666	rs141646889	C	T	189	1	332269
12	59312160	rs11172824	C	T	189	1	332269
12	59314407	rs7980483	G	A	189	1	332269
12	59316674	rs7294684	G	C	189	1	332269
12	59316881	rs7136193	T	G	189	1	332269
12	59317298	rs10877188	A	G	189	1	332269
12	59321960	rs11172827	C	G	189	1	332269
12	59322877	rs12424788	T	C	189	1	332269
12	59325735	rs9645802	G	A	189	1	332269
12	59329494	rs61919466	T	G	189	1	332269
12	59330767	rs60984323	C	A	189	1	332269
12	59332532	rs11172831	A	T	189	1	332269
12	59338802	rs7309761	T	C	189	1	332269
12	59348252	rs11172839	A	G	189	1	332269
12	59350573	rs11172840	T	C	189	1	332269
12	59358981	rs11172846	G	A	189	1	332269
12	59365414	rs61919515	A	G	189	1	332269
12	59369558	rs11172849	A	C	189	1	332269
12	59374266	rs77241996	A	G	189	1	332269
12	59374956	rs76815919	A	C	189	1	332269
12	59376297	rs61919518	C	T	189	1	332269
12	59376313	rs61919519	A	G	189	1	332269
12	59376501	rs61919520	A	G	189	1	332269
12	59378389	rs60522760	A	G	189	1	332269
12	59379529	rs7138401	A	G	189	1	332269
12	59380646	rs11172857	G	T	189	1	332269
12	59384637	rs6581224	C	T	189	1	332269
12	59386114	rs11172858	A	G	189	1	332269
12	59387470	rs74540564	T	A	189	1	332269
12	59391606	rs11172859	A	G	189	1	332269
12	59396712	rs12367024	G	A	189	1	332269
12	59398013	rs58692617	C	T	189	1	332269
12	59398544	rs11172862	T	C	189	1	332269
12	59399070	rs7968111	G	A	189	1	332269
12	59407154	rs61919531	G	A	189	1	332269
12	59408773	rs61919532	A	T	189	1	332269
12	59410775	rs11172868	G	A	189	1	332269
12	59412267	rs11172870	A	G	189	1	332269
12	59417604	rs76584921	T	A	189	1	332269
12	59418461	rs17536893	T	C	189	1	332269
12	59418658	rs12367126	T	G	189	1	332269
12	59419571	rs11172873	A	G	189	1	332269
12	59420703	rs11172874	C	A	189	1	332269
12	59423814	rs11172876	A	T	189	1	332269
12	59428667	rs11172880	A	C	189	1	332269
12	59430365	rs10506357	G	A	189	1	332269
12	59431129	rs17537939	A	T	189	1	332269
12	59431444	rs11172881	C	A	189	1	332269
12	59431572	rs11172882	T	C	189	1	332269
12	59432088	rs61919550	C	A	189	1	332269
12	59437148	rs12371014	T	C	189	1	332269
12	59438096	rs2120527	G	A	189	1	332269
12	59440071	rs12370707	G	A	189	1	332269
12	59440325	rs12425735	C	T	189	1	332269
12	59448100	rs11172888	T	G	189	1	332269
12	59449769	rs11172891	C	G	189	1	332269
12	59450454	rs12368035	T	C	189	1	332269
12	59452643	rs17627506	C	T	189	1	332269
12	59455993	rs10877203	G	C	189	1	332269
12	59457196	rs61934309	G	T	189	1	332269
12	59464453	rs11172898	T	C	189	1	332269
12	61274122	rs139343895	A	G	205	1	210015
12	61289054	rs150685499	C	T	205	1	210015
12	61290069	rs117639731	G	T	205	1	210015
12	61295146	rs118139380	A	T	205	1	210015
12	61296992	rs117931692	C	T	205	1	210015
12	61300052	rs201175860	T	A	205	1	210015
12	61300733	rs117180917	G	A	205	1	210015
12	61301423	rs117226079	G	A	205	1	210015
12	61313711	rs141913860	G	A	205	1	210015
12	61317064	rs144741336	A	C	205	1	210015
12	61324549	rs141534599	G	A	205	1	210015
12	61331319	rs117941359	C	T	205	1	210015
12	61335009	rs140075557	C	T	205	1	210015
12	61338631	rs140040301	C	T	205	1	210015
12	61339043	rs117224198	G	A	205	1	210015
12	61340564	rs117501670	C	T	205	1	210015
12	61345051	rs150363418	A	G	205	1	210015
12	61348605	rs142065171	C	T	205	1	210015
12	61350668	rs149965994	C	T	205	1	210015
12	61352890	rs139861249	G	A	205	1	210015
12	61353817	rs118151692	T	C	205	1	210015
12	61354309	rs118060804	A	G	205	1	210015
12	61355913	rs138484880	G	A	205	1	210015
12	61356221	rs150750412	G	T	205	1	210015
12	61356571	rs139120432	C	T	205	1	210015
12	61358972	rs140531348	A	G	205	1	210015
12	61365959	rs147420546	A	G	205	1	210015
12	61366420	rs140106889	C	T	205	1	210015
12	61369102	rs141921493	C	G	205	1	210015
12	61370118	rs116972470	C	T	205	1	210015
12	61371153	rs75135954	T	A	205	1	210015
12	61371813	rs117790844	T	A	205	1	210015
12	61371962	rs78565720	C	T	205	1	210015
12	61374883	rs118140363	T	C	205	1	210015
12	61379084	rs59189313	A	C	205	1	210015
12	61379346	rs139129446	G	A	205	1	210015
12	61380434	rs118176662	T	G	205	1	210015
12	61382228	rs141631255	T	G	205	1	210015
12	61383246	rs116878154	G	T	205	1	210015
12	61383289	rs117532396	G	A	205	1	210015
12	61383769	rs142421551	G	A	205	1	210015
12	61384690	rs139545540	C	T	205	1	210015
12	61384715	rs117212040	C	G	205	1	210015
12	61384909	rs149300690	C	T	205	1	210015
12	61386347	rs60112676	T	C	205	1	210015
12	61387064	rs117801906	G	T	205	1	210015
12	61387263	rs145830101	G	A	205	1	210015
12	61392424	rs117496942	C	G	205	1	210015
12	61392672	rs116865301	A	C	205	1	210015
12	61393236	rs117257608	A	G	205	1	210015
12	61393609	rs141377264	C	T	205	1	210015
12	61394501	rs183213339	A	G	205	1	210015
12	61394709	rs139657964	T	C	205	1	210015
12	61395103	rs142463981	C	G	205	1	210015
