## Supplementary material for "Regulatory dissection of the severe COVID-19 risk locus introgressed by Neanderthals": Tables S1-9 (part 2 of 3)

### Sheet: Table S2 (continued)
Table S2: Full Results from SPrime Scan
12	61395433	rs142114666	G	A	205	1	210015
12	61395835	rs141421242	A	G	205	1	210015
12	61397380	rs142509207	C	G	205	1	210015
12	61397480	rs142048376	G	T	205	1	210015
12	61397495	rs117368671	C	T	205	1	210015
12	61397714	rs186612995	C	T	205	1	210015
12	61400731	rs117090580	A	G	205	1	210015
12	61402783	rs149384597	A	T	205	1	210015
12	61404176	rs117463711	G	A	205	1	210015
12	61404616	rs140480516	G	A	205	1	210015
12	61404932	rs117863935	C	T	205	1	210015
12	61407446	rs145694616	A	G	205	1	210015
12	61407463	rs148930052	T	C	205	1	210015
12	61407917	rs191619362	A	C	205	1	210015
12	61408043	rs370895653	A	G	205	1	210015
12	61409372	rs139282465	G	T	205	1	210015
12	61409798	rs118031394	A	G	205	1	210015
12	61411338	rs75868452	C	T	205	1	210015
12	61411429	rs113238670	C	G	205	1	210015
12	61411659	rs117211123	G	A	205	1	210015
12	61412044	rs118072397	G	A	205	1	210015
12	61412461	rs74721744	A	G	205	1	210015
12	61413236	rs111635967	A	C	205	1	210015
12	61414859	rs139807453	G	T	205	1	210015
12	61414987	rs148529665	T	C	205	1	210015
12	61415530	rs143861279	A	C	205	1	210015
12	61415953	rs118068241	G	A	205	1	210015
12	61417202	rs116950105	G	A	205	1	210015
12	61417335	rs143774938	C	T	205	1	210015
12	61418113	rs143776168	A	C	205	1	210015
12	61418878	rs140727939	C	T	205	1	210015
12	61422475	rs117568159	C	G	205	1	210015
12	61424457	rs139659018	T	C	205	1	210015
12	61428744	rs74814238	C	T	205	1	210015
12	61433650	rs141696265	G	A	205	1	210015
12	61436160	rs117509965	T	C	205	1	210015
12	61437979	rs148370350	T	G	205	1	210015
12	61439955	rs74888028	T	C	205	1	210015
12	61441389	rs117320747	A	C	205	1	210015
12	61444960	rs117876097	A	C	205	1	210015
12	61447085	rs117600100	G	A	205	1	210015
12	61447442	rs118043592	T	C	205	1	210015
12	61447548	rs117912601	C	G	205	1	210015
12	61452429	rs117077974	C	T	205	1	210015
12	61459811	rs149718332	T	G	205	1	210015
12	61460211	rs116907190	G	A	205	1	210015
12	61461666	rs147118411	C	A	205	1	210015
12	61475572	rs117036114	G	A	205	1	210015
12	61490499	rs118058121	G	C	205	1	210015
12	61490519	rs74361399	C	A	205	1	210015
12	61492182	rs139459240	C	G	205	1	210015
12	61506951	rs75963486	G	A	205	1	210015
12	61508337	rs76049481	G	A	205	1	210015
12	61508476	rs116904840	G	A	205	1	210015
12	61519014	rs117836850	A	G	205	1	210015
12	61521863	rs59996659	C	T	205	1	210015
12	61529964	rs149010118	T	C	205	1	210015
12	61530686	rs12426590	C	T	205	1	210015
12	61533702	rs12422764	G	T	205	1	210015
12	61533881	rs75788632	C	G	205	1	210015
12	61534199	rs117135695	A	T	205	1	210015
12	61535721	rs12423523	G	A	205	1	210015
12	61536816	rs78530696	G	A	205	1	210015
12	61542833	rs78160331	T	C	205	1	210015
12	61548536	rs12425473	T	C	205	1	210015
12	61549472	rs79747977	A	G	205	1	210015
12	61551678	rs79944157	T	C	205	1	210015
12	61560689	rs116926795	A	G	205	1	210015
12	61562535	rs1032948	G	C	205	1	210015
12	61571752	rs12423319	T	C	205	1	210015
12	61575151	rs80006763	G	T	205	1	210015
12	61576339	rs12423475	C	A	205	1	210015
12	61579226	rs80199458	A	T	205	1	210015
12	61582649	rs75266294	G	A	205	1	210015
12	61582789	rs12423993	C	G	205	1	210015
12	61585678	rs80102055	A	C	205	1	210015
12	61589003	rs77891955	A	G	205	1	210015
12	61589360	rs75641669	G	T	205	1	210015
12	61591388	rs77757535	T	C	205	1	210015
12	61594177	rs75009157	T	C	205	1	210015
12	61598330	rs149007869	T	G	205	1	210015
12	61599167	rs201929681	C	T	205	1	210015
12	61599420	rs35984776	G	A	205	1	210015
12	61601764	rs145432547	G	A	205	1	210015
12	61604339	rs77447519	T	G	205	1	210015
12	61605134	rs80000207	G	A	205	1	210015
12	61608681	rs140997334	A	C	205	1	210015
12	61609034	rs12422590	G	A	205	1	210015
12	61611506	rs57542767	T	C	205	1	210015
12	61612089	rs75731206	C	A	205	1	210015
12	61614337	rs12424456	G	A	205	1	210015
12	61615118	rs145205741	A	G	205	1	210015
12	61615188	rs183856231	T	A	205	1	210015
12	61615298	rs140539744	G	A	205	1	210015
12	61615491	rs185852752	A	C	205	1	210015
12	61615719	rs151233685	T	C	205	1	210015
12	61616875	rs148387707	A	T	205	1	210015
12	61616926	rs188160965	T	A	205	1	210015
12	61617497	rs199855805	G	C	205	1	210015
12	61617763	rs189101955	A	C	205	1	210015
12	61617968	rs12425302	T	C	205	1	210015
12	61618667	rs77354195	A	T	205	1	210015
12	61619717	rs75069577	G	A	205	1	210015
12	61619859	rs143466957	T	G	205	1	210015
12	61620077	rs77186198	C	T	205	1	210015
12	61620352	rs78969314	G	C	205	1	210015
12	61621269	rs117067629	T	A	205	1	210015
12	61621549	rs79849227	C	A	205	1	210015
12	61622077	rs12425402	C	T	205	1	210015
12	61627651	rs11173843	C	T	205	1	210015
12	61627922	rs11173844	C	T	205	1	210015
12	61630923	rs12422932	T	A	205	1	210015
12	61633182	rs10459251	C	A	205	1	210015
12	61633513	rs10459252	T	C	205	1	210015
12	61640795	rs75284471	C	T	205	1	210015
12	61653278	rs78986637	A	G	205	1	210015
12	61654981	rs11173863	T	A	205	1	210015
12	61658443	rs117420093	G	C	205	1	210015
12	61663782	rs11173864	G	A	205	1	210015
12	61668902	rs12581664	C	T	205	1	210015
12	61673646	rs11173867	T	G	205	1	210015
12	61690113	rs11561459	A	T	205	1	210015
12	61692255	rs11173878	G	A	205	1	210015
12	61692428	rs11173879	A	G	205	1	210015
12	61695670	rs11173880	T	C	205	1	210015
12	61697996	rs12578792	A	T	205	1	210015
12	61700320	rs12422510	T	C	205	1	210015
12	61704651	rs11173887	T	C	205	1	210015
12	61706463	rs118123896	A	G	205	1	210015
12	61710241	rs12578712	C	T	205	1	210015
12	61711283	rs118027679	T	G	205	1	210015
12	61714067	rs147642012	G	A	205	1	210015
12	61715080	rs11173893	A	G	205	1	210015
12	61719123	rs11173895	C	T	205	1	210015
12	61719522	rs148192846	C	T	205	1	210015
12	61720215	rs11173896	C	T	205	1	210015
12	61722378	rs11173897	A	G	205	1	210015
12	61724255	rs11173900	C	A	205	1	210015
12	62312101	rs80063690	C	T	278	1	107730
12	62313702	rs76243609	G	A	278	1	107730
12	62320004	rs146545802	G	T	278	1	107730
12	62326184	rs76849371	A	G	278	1	107730
12	62326473	rs113302936	G	A	278	1	107730
12	62326506	rs141378111	C	T	278	1	107730
12	62327092	rs80276132	A	T	278	1	107730
12	62341394	rs75307605	G	A	278	1	107730
12	62348856	rs75904183	G	A	278	1	107730
12	62355493	rs74770451	G	A	278	1	107730
12	62356975	rs118086090	G	A	278	1	107730
12	62360794	rs78579592	T	A	278	1	107730
12	62361060	rs79276666	G	T	278	1	107730
12	62372128	rs78912378	C	G	278	1	107730
12	62377473	rs79295261	C	T	278	1	107730
12	62381944	rs75771711	T	G	278	1	107730
12	62389762	rs79931889	C	A	278	1	107730
12	62392380	rs79007480	T	G	278	1	107730
12	62395720	rs78066018	C	A	278	1	107730
12	62395912	rs74908221	C	T	278	1	107730
12	62398118	rs79000854	A	G	278	1	107730
12	62398417	rs80155130	G	A	278	1	107730
12	62398723	rs78497597	T	C	278	1	107730
12	62402751	rs76718972	A	G	278	1	107730
12	62403802	rs75078651	T	C	278	1	107730
12	62406777	rs79576139	C	T	278	1	107730
12	62408965	rs79144287	T	A	278	1	107730
12	62409282	rs78154814	T	A	278	1	107730
12	62422386	rs74474181	G	A	278	1	107730
12	62425618	rs76371503	A	G	278	1	107730
12	62426616	rs76553537	A	T	278	1	107730
12	62428349	rs77336174	C	T	278	1	107730
12	62437299	rs138700811	G	A	278	1	107730
12	62440991	rs75721557	G	C	278	1	107730
12	62446457	rs74545235	G	T	278	1	107730
12	62462054	rs76252801	A	C	278	1	107730
12	62470491	rs77525103	A	T	278	1	107730
12	62471194	rs78554870	A	G	278	1	107730
12	62474025	rs74982671	T	C	278	1	107730
12	62475809	rs138965164	G	A	278	1	107730
12	62477003	rs79969988	T	C	278	1	107730
12	62479532	rs74633396	A	G	278	1	107730
12	62480065	rs76883541	A	C	278	1	107730
12	62485024	rs78958537	T	C	278	1	107730
12	62486491	rs74761714	A	T	278	1	107730
12	62487211	rs1444256	G	A	278	1	107730
12	62489871	rs76461386	T	A	278	1	107730
12	62490116	rs79472059	G	A	278	1	107730
12	62490246	rs79504849	T	C	278	1	107730
12	62490364	rs79813458	C	G	278	1	107730
12	62490610	rs1444253	T	G	278	1	107730
12	62490623	rs1444252	T	C	278	1	107730
12	62490702	rs1444251	T	C	278	1	107730
12	62491272	rs75917511	C	G	278	1	107730
12	62491955	rs75774022	T	C	278	1	107730
12	62492186	rs75387848	G	T	278	1	107730
12	62492224	rs74930899	C	T	278	1	107730
12	62493083	rs74368071	C	T	278	1	107730
12	62493867	rs75980187	C	G	278	1	107730
12	62494469	rs74402132	G	T	278	1	107730
12	62494703	rs75061482	A	G	278	1	107730
12	62494988	rs78977131	A	G	278	1	107730
12	62495233	rs78817456	C	T	278	1	107730
12	62496230	rs79012789	T	C	278	1	107730
12	62496346	rs78645422	G	A	278	1	107730
12	62496705	rs75392029	A	G	278	1	107730
12	62496784	rs79173073	C	T	278	1	107730
12	62496870	rs80334311	T	A	278	1	107730
12	62497627	rs80239013	A	G	278	1	107730
12	62499071	rs78583851	T	A	278	1	107730
12	62499548	rs78561312	G	A	278	1	107730
12	62499877	rs112719080	G	T	278	1	107730
12	62500903	rs80131260	C	T	278	1	107730
12	62503172	rs141493970	T	A	278	1	107730
12	62505884	rs138641294	T	C	278	1	107730
12	62506174	rs150912659	G	A	278	1	107730
12	62508885	rs77776029	T	C	278	1	107730
12	62511356	rs76185648	C	G	278	1	107730
12	62512400	rs74416866	A	G	278	1	107730
12	62512609	rs79611264	T	G	278	1	107730
12	62514039	rs78283109	C	A	278	1	107730
12	62514961	rs75582225	A	G	278	1	107730
12	62518048	rs77825154	A	G	278	1	107730
12	62530689	rs75888280	A	G	278	1	107730
12	62531129	rs75229639	C	T	278	1	107730
12	62534708	rs76514590	G	C	278	1	107730
12	62540763	rs79000092	G	A	278	1	107730
12	62544940	rs80347444	C	T	278	1	107730
12	62545554	rs74691164	G	A	278	1	107730
12	62547321	rs112627007	C	T	278	1	107730
12	62551354	rs77499273	A	G	278	1	107730
12	62552860	rs76758071	A	G	278	1	107730
12	62555478	rs75086348	C	T	278	1	107730
12	62558027	rs78877199	G	A	278	1	107730
12	62562395	rs76565835	C	T	278	1	107730
12	62565489	rs76276470	G	T	278	1	107730
12	62567005	rs113526508	C	A	278	1	107730
12	62570926	rs79350634	T	C	278	1	107730
12	62579399	rs80185451	G	C	278	1	107730
12	62581634	rs77243203	A	G	278	1	107730
12	62588904	rs1920093	G	T	278	1	107730
12	63057324	rs117458801	C	T	227	1	155133
12	63060608	rs141975041	C	T	227	1	155133
12	63060634	rs144717449	C	T	227	1	155133
12	63063031	rs17676302	C	T	227	1	155133
12	63063187	rs17733070	C	T	227	1	155133
12	63069445	rs145638262	G	A	227	1	155133
12	63074600	rs17098162	A	T	227	1	155133
12	63082671	rs143372071	G	A	227	1	155133
12	63084713	rs117289745	T	C	227	1	155133
12	63084926	rs138081051	T	A	227	1	155133
12	63085233	rs117536435	G	A	227	1	155133
12	63086425	rs117930225	T	C	227	1	155133
12	63087304	rs78044084	G	T	227	1	155133
12	63088574	rs148021529	A	G	227	1	155133
12	63088672	rs141019193	C	A	227	1	155133
12	63088930	rs117456553	G	T	227	1	155133
12	63089562	rs76878643	A	C	227	1	155133
12	63092862	rs117658159	G	C	227	1	155133
12	63094017	rs77373682	T	A	227	1	155133
12	63096386	rs74713207	T	C	227	1	155133
12	63110950	rs76186572	G	T	227	1	155133
12	63114782	rs80178341	G	T	227	1	155133
12	63115863	rs75506047	C	T	227	1	155133
12	63117284	rs74234924	A	G	227	1	155133
12	63118057	rs79085419	G	A	227	1	155133
12	63118640	rs77593986	A	G	227	1	155133
12	63119874	rs76627957	C	T	227	1	155133
12	63123356	rs76589684	C	T	227	1	155133
12	63124492	rs74851537	C	A	227	1	155133
12	63137172	rs79936080	T	C	227	1	155133
12	63147937	rs140117677	A	G	227	1	155133
12	63150835	rs75302065	A	G	227	1	155133
12	63151367	rs76496691	T	C	227	1	155133
12	63152625	rs80141706	C	A	227	1	155133
12	63154160	rs200751912	T	A	227	1	155133
12	63158954	rs75600856	T	C	227	1	155133
12	63167150	rs72648150	G	A	227	1	155133
12	63167264	rs72648151	T	C	227	1	155133
12	63179929	rs11174650	C	T	227	1	155133
12	63189320	rs7132872	G	T	227	1	155133
12	63191927	rs73130065	A	G	227	1	155133
12	63199004	rs73130069	G	A	227	1	155133
12	63204191	rs11174657	G	A	227	1	155133
12	63204333	rs11174658	T	A	227	1	155133
12	63204446	rs11174659	G	A	227	1	155133
12	63204488	rs11174660	G	A	227	1	155133
12	63204843	rs11174661	T	C	227	1	155133
12	63205102	rs11174663	G	A	227	1	155133
12	63205156	rs73130081	G	A	227	1	155133
12	63205413	rs11174664	T	C	227	1	155133
12	63205523	rs11174665	C	T	227	1	155133
12	63205570	rs11174666	T	C	227	1	155133
12	63205633	rs11174667	C	T	227	1	155133
12	63205727	rs11174668	T	G	227	1	155133
12	63205828	rs12371724	C	T	227	1	155133
12	63206230	rs73130084	C	T	227	1	155133
12	63206593	rs3912983	C	T	227	1	155133
12	63207121	rs11174669	G	A	227	1	155133
12	63207615	rs10877914	G	A	227	1	155133
12	63208470	rs17735307	T	C	227	1	155133
12	63209320	rs73130086	A	C	227	1	155133
12	63209623	rs10506448	G	A	227	1	155133
12	63209788	rs10506449	T	G	227	1	155133
12	63213976	rs75297928	G	A	227	1	155133
12	63214591	rs10877918	G	A	227	1	155133
12	63215311	rs11174677	G	A	227	1	155133
12	63215453	rs11174678	T	C	227	1	155133
12	63217245	rs77127296	A	G	227	1	155133
12	63217901	rs368663147	G	A	227	1	155133
12	63219161	rs77991472	G	A	227	1	155133
12	63220797	rs73130088	C	A	227	1	155133
12	63222016	rs12367672	C	T	227	1	155133
12	63222816	rs11174681	G	T	227	1	155133
12	63224912	rs12369052	C	T	227	1	155133
12	63226597	rs10877919	G	A	227	1	155133
12	63227051	rs10877920	T	C	227	1	155133
12	63227192	rs11174684	T	A	227	1	155133
12	63229170	rs11174685	G	T	227	1	155133
12	63231626	rs73135684	C	T	227	1	155133
12	63448713	rs141043945	T	G	198	1	224601
12	63458453	rs139081794	T	C	198	1	224601
12	63460025	rs148330230	C	A	198	1	224601
12	63474675	rs114373732	T	C	198	1	224601
12	63475606	rs116369737	C	T	198	1	224601
12	63475917	rs117877187	A	C	198	1	224601
12	63476102	rs74647620	A	G	198	1	224601
12	63477268	rs116462791	T	C	198	1	224601
12	63484170	rs117456876	C	T	198	1	224601
12	63487032	rs117869956	C	T	198	1	224601
12	63488616	rs138635958	G	A	198	1	224601
12	63491136	rs139201174	G	A	198	1	224601
12	63492544	rs17098888	T	C	198	1	224601
12	63494880	rs147639499	A	T	198	1	224601
12	63497859	rs149927085	A	C	198	1	224601
12	63500867	rs144513483	G	A	198	1	224601
12	63502072	rs145771246	C	T	198	1	224601
12	63504322	rs147193997	T	A	198	1	224601
12	63504522	rs138875740	G	A	198	1	224601
12	63507062	rs147503248	C	T	198	1	224601
12	63509564	rs150074396	A	C	198	1	224601
12	63511529	rs141184062	G	A	198	1	224601
12	63513729	rs142787802	C	G	198	1	224601
12	63525834	rs139159463	T	A	198	1	224601
12	63531008	rs147864681	T	A	198	1	224601
12	63532649	rs143966423	A	T	198	1	224601
12	63534146	rs145265688	T	C	198	1	224601
12	63535732	rs138152976	A	G	198	1	224601
12	63540374	rs140086045	A	G	198	1	224601
12	63546527	rs3021527	G	A	198	1	224601
12	63547610	rs116925000	A	G	198	1	224601
12	63548255	rs117358573	G	A	198	1	224601
12	63549875	rs115820892	T	C	198	1	224601
12	63552906	rs147321039	C	T	198	1	224601
12	63558750	rs146761270	C	A	198	1	224601
12	63559930	rs143723397	T	G	198	1	224601
12	63567943	rs374138592	C	T	198	1	224601
12	63569432	rs139567074	C	T	198	1	224601
12	63577634	rs138209688	G	A	198	1	224601
12	63577927	rs148514769	T	C	198	1	224601
12	63584226	.	T	G	198	1	224601
12	63587396	rs138195015	T	G	198	1	224601
12	63591200	rs143903381	T	G	198	1	224601
12	63603138	rs143844698	T	G	198	1	224601
12	63615931	rs145067074	G	C	198	1	224601
12	63624818	rs140450615	G	A	198	1	224601
12	63624989	rs116924609	G	A	198	1	224601
12	63627012	rs149448059	T	C	198	1	224601
12	63628709	rs149970873	T	G	198	1	224601
12	63629117	rs145252054	C	A	198	1	224601
12	63631596	rs150521176	C	T	198	1	224601
12	63632457	rs141667841	C	A	198	1	224601
12	63632533	rs146209218	T	C	198	1	224601
12	63632965	rs118006991	C	T	198	1	224601
12	63633728	rs142215410	T	C	198	1	224601
12	63633987	rs74782682	T	C	198	1	224601
12	63634208	rs142329765	G	A	198	1	224601
12	63635243	rs149331415	G	A	198	1	224601
12	63635522	rs145851514	C	A	198	1	224601
12	63637549	.	T	C	198	1	224601
12	63637708	rs144503146	G	A	198	1	224601
12	63638095	.	A	T	198	1	224601
12	63639789	rs186217120	G	C	198	1	224601
12	63641941	rs146625636	T	G	198	1	224601
12	63646542	rs76250070	T	G	198	1	224601
12	63649650	rs144982479	G	A	198	1	224601
12	63649682	rs117706495	A	T	198	1	224601
12	63654371	rs117320480	T	C	198	1	224601
12	63661327	rs117556747	C	T	198	1	224601
12	63663133	rs141155527	C	A	198	1	224601
12	63663592	rs374851118	T	C	198	1	224601
12	63665359	rs139137030	T	A	198	1	224601
12	63666116	rs145323474	A	G	198	1	224601
12	63666590	rs144717914	T	C	198	1	224601
12	63670248	rs148561066	A	G	198	1	224601
12	63672722	rs143151666	T	G	198	1	224601
12	63677461	rs117495118	G	A	198	1	224601
12	63682613	rs76946008	C	T	198	1	224601
12	63684107	rs147769152	T	C	198	1	224601
12	63686736	rs117126290	A	G	198	1	224601
12	63689857	rs117889840	C	A	198	1	224601
12	63690264	rs118106581	C	T	198	1	224601
12	63700267	rs116852823	G	A	198	1	224601
12	63700812	rs118007449	C	T	198	1	224601
12	63704291	rs147717946	G	A	198	1	224601
12	63704884	rs117016495	G	A	198	1	224601
12	63707762	rs117435233	C	T	198	1	224601
12	63710774	rs137881453	T	A	198	1	224601
12	63712176	rs139852765	C	T	198	1	224601
12	63717313	rs148848626	C	T	198	1	224601
12	63717986	rs116909502	G	T	198	1	224601
12	63718168	rs138314155	C	G	198	1	224601
12	63721627	rs117094732	A	C	198	1	224601
12	63722415	rs150320275	C	T	198	1	224601
12	63722607	rs116917048	G	A	198	1	224601
12	63722785	rs117646682	C	A	198	1	224601
12	63723843	rs146158946	G	T	198	1	224601
12	63724572	rs148293216	G	A	198	1	224601
12	63724593	rs141477011	C	T	198	1	224601
12	63724893	rs117762366	C	T	198	1	224601
12	63725867	rs148393011	A	G	198	1	224601
12	63726277	rs146032621	G	T	198	1	224601
12	63728076	rs117835753	C	T	198	1	224601
12	63728154	rs144283772	G	A	198	1	224601
12	63728643	rs142694754	C	T	198	1	224601
12	63729103	rs150414622	T	A	198	1	224601
12	63729273	rs138975806	G	A	198	1	224601
12	63730241	rs117534367	G	T	198	1	224601
12	63730826	rs142211223	T	C	198	1	224601
12	63731697	rs138846428	T	C	198	1	224601
12	63731738	rs140494743	T	C	198	1	224601
12	63731997	rs149649611	T	G	198	1	224601
12	63732247	rs150571023	C	A	198	1	224601
12	63732375	rs149750369	A	G	198	1	224601
12	63732763	rs117640177	T	C	198	1	224601
12	63733119	rs151094259	C	A	198	1	224601
12	63734457	rs143933262	G	T	198	1	224601
12	63734746	rs139235584	T	G	198	1	224601
12	63734875	rs150015439	T	A	198	1	224601
12	63736222	rs140653567	C	T	198	1	224601
12	63736864	rs117256160	G	A	198	1	224601
12	63738075	rs117062906	G	T	198	1	224601
12	63738259	rs142679929	A	G	198	1	224601
12	63738964	rs144703682	C	T	198	1	224601
12	63740472	rs143053175	C	A	198	1	224601
12	63740726	rs117808802	C	T	198	1	224601
12	63741360	rs118078483	T	G	198	1	224601
12	63742043	rs142512035	A	G	198	1	224601
12	63742314	rs77548274	T	A	198	1	224601
12	63742667	rs117239065	G	A	198	1	224601
12	63742990	rs74963224	T	C	198	1	224601
12	63744293	rs80083274	T	C	198	1	224601
12	63744385	rs77132395	C	T	198	1	224601
12	63746260	rs76460189	C	A	198	1	224601
12	63746669	rs75519501	C	T	198	1	224601
12	63750762	rs143606405	T	C	198	1	224601
12	63756362	rs146374671	G	T	198	1	224601
12	63756965	rs78195850	G	A	198	1	224601
12	63757077	rs116974268	T	C	198	1	224601
12	63759588	rs75027050	G	A	198	1	224601
12	63760830	rs144455628	C	T	198	1	224601
12	63760969	rs142654471	C	T	198	1	224601
12	63761019	rs113866318	G	A	198	1	224601
12	63762293	rs143804770	C	A	198	1	224601
12	63763317	rs117252824	C	G	198	1	224601
12	63763981	rs145048841	T	G	198	1	224601
12	63767256	rs117352402	T	C	198	1	224601
12	63769367	rs78137259	T	C	198	1	224601
12	63770009	rs117225428	A	G	198	1	224601
12	63770213	rs79921328	G	A	198	1	224601
12	63777429	rs118028967	A	G	198	1	224601
12	63777626	rs117939334	C	T	198	1	224601
12	63777984	rs75790437	T	A	198	1	224601
12	63780763	rs76135344	A	C	198	1	224601
12	63782914	rs117341769	C	T	198	1	224601
12	63783143	rs75510198	T	G	198	1	224601
12	63783182	rs116864331	C	T	198	1	224601
12	63783388	rs77857688	T	G	198	1	224601
12	63785328	rs75507581	A	C	198	1	224601
12	63790136	rs117101778	G	A	198	1	224601
12	63791252	rs149271542	T	C	198	1	224601
12	63793114	rs117432320	A	G	198	1	224601
12	63800777	rs118011739	T	C	198	1	224601
12	63803487	rs76487149	G	A	198	1	224601
12	63809213	rs76356310	C	T	198	1	224601
12	63810543	rs146417993	G	T	198	1	224601
12	63815084	rs117254533	C	A	198	1	224601
12	63815157	rs76234718	T	C	198	1	224601
12	63816318	rs74531754	C	T	198	1	224601
12	63822303	rs77791329	G	T	198	1	224601
12	63825095	rs117704508	T	C	198	1	224601
12	63827388	rs77207432	G	A	198	1	224601
12	63830802	rs142940089	C	G	198	1	224601
12	63846309	rs76394795	C	T	198	1	224601
12	63847831	rs74496978	C	T	198	1	224601
12	63848647	rs117969425	C	T	198	1	224601
12	63850976	rs117072066	T	C	198	1	224601
12	63855046	rs148909094	C	T	198	1	224601
12	63859988	rs79297112	A	T	198	1	224601
12	63866459	rs75090728	G	T	198	1	224601
12	63869297	rs143455429	G	T	198	1	224601
12	63869847	rs117749275	C	G	198	1	224601
12	63870058	rs117925486	C	A	198	1	224601
12	63870476	rs79049838	C	T	198	1	224601
12	63873360	rs78056173	T	C	198	1	224601
12	63874575	rs75036364	A	C	198	1	224601
12	63874716	rs145777847	T	A	198	1	224601
12	63875396	rs118059523	C	T	198	1	224601
12	63876633	rs79830189	C	A	198	1	224601
12	63885283	rs140357487	C	T	198	1	224601
12	63891530	rs17762173	C	A	198	1	224601
12	63891561	rs117928905	A	T	198	1	224601
12	63894006	rs117703229	G	C	198	1	224601
12	63898559	rs117855764	G	C	198	1	224601
12	63900172	rs118161831	A	G	198	1	224601
12	63907053	rs118051662	T	C	198	1	224601
12	63907465	rs146006756	C	A	198	1	224601
12	63907479	rs148237664	G	T	198	1	224601
12	63911723	rs34107944	C	T	198	1	224601
12	63913148	rs77121512	T	A	198	1	224601
12	64146373	rs77861960	G	A	202	1	222501
12	64146504	rs74681590	G	A	202	1	222501
12	64147040	rs80350759	A	G	202	1	222501
12	64147987	rs77367809	G	A	202	1	222501
12	64148031	rs75984247	T	A	202	1	222501
12	64148480	rs76590468	G	C	202	1	222501
12	64148515	rs75261722	C	T	202	1	222501
12	64149538	rs79168723	C	T	202	1	222501
12	64149783	rs78459698	T	A	202	1	222501
12	64150913	rs77500124	G	A	202	1	222501
12	64151410	rs79800691	A	G	202	1	222501
12	64151745	rs75386665	G	T	202	1	222501
12	64151834	rs79069832	G	A	202	1	222501
12	64151901	rs117608970	C	T	202	1	222501
12	64152131	rs116979782	T	G	202	1	222501
12	64152557	rs79136673	A	G	202	1	222501
12	64153061	rs118040468	G	A	202	1	222501
12	64153086	rs75552789	T	C	202	1	222501
12	64153260	.	A	G	202	1	222501
12	64153344	rs77363662	C	T	202	1	222501
12	64153892	rs117639343	G	A	202	1	222501
12	64154216	rs77924686	G	A	202	1	222501
12	64154272	rs76343939	G	A	202	1	222501
12	64154342	rs74982482	C	T	202	1	222501
12	64154537	rs117260830	T	A	202	1	222501
12	64154926	rs79467527	A	T	202	1	222501
12	64155478	rs75877075	C	A	202	1	222501
12	64155503	rs77246649	A	C	202	1	222501
12	64155718	rs118138367	T	C	202	1	222501
12	64155944	rs116977078	T	A	202	1	222501
12	64155966	rs117443278	T	A	202	1	222501
12	64156608	rs75819952	A	T	202	1	222501
12	64156891	rs118174996	G	T	202	1	222501
12	64156901	rs117067666	A	G	202	1	222501
12	64156935	rs117523205	G	A	202	1	222501
12	64157934	rs78889242	T	C	202	1	222501
12	64158264	rs79973770	G	A	202	1	222501
12	64159748	rs77982168	T	C	202	1	222501
12	64159849	rs78041358	G	C	202	1	222501
12	64166286	rs117151758	C	T	202	1	222501
12	64171972	rs117936257	C	T	202	1	222501
12	64175228	rs78405797	A	G	202	1	222501
12	64179744	rs117972385	A	G	202	1	222501
12	64185669	rs77989728	A	G	202	1	222501
12	64188313	rs117390785	C	T	202	1	222501
12	64195090	rs117863741	C	T	202	1	222501
12	64198718	rs78691954	T	G	202	1	222501
12	64209417	rs117511589	C	G	202	1	222501
12	64218461	rs117269399	C	T	202	1	222501
12	64227574	rs118094093	G	A	202	1	222501
12	64227737	rs116858789	A	G	202	1	222501
12	64241249	rs116868554	C	T	202	1	222501
12	64242856	rs118001652	C	T	202	1	222501
12	64243175	rs117932708	T	C	202	1	222501
12	64252817	rs117750186	T	A	202	1	222501
12	64255592	rs117410118	C	T	202	1	222501
12	64257917	rs74322518	T	C	202	1	222501
12	64258136	rs80264223	G	A	202	1	222501
12	64262496	rs118024659	T	C	202	1	222501
12	64263318	rs77059837	C	T	202	1	222501
12	64264142	rs117222272	A	G	202	1	222501
12	64268507	rs117900714	G	A	202	1	222501
12	64274147	rs117820100	G	T	202	1	222501
12	64274651	rs73126646	T	C	202	1	222501
12	64275033	rs61935958	A	T	202	1	222501
12	64279831	rs61937060	A	T	202	1	222501
12	64282930	rs61937062	A	G	202	1	222501
12	64284889	rs61937064	C	T	202	1	222501
12	64287055	rs61937065	T	G	202	1	222501
12	64290328	rs11175203	G	T	202	1	222501
12	64290557	rs11175204	G	A	202	1	222501
12	64291916	rs61937066	G	A	202	1	222501
12	64295144	rs61933088	C	T	202	1	222501
12	64296375	rs61933089	A	G	202	1	222501
12	64296603	rs61933090	C	G	202	1	222501
12	64298519	rs77032611	T	G	202	1	222501
12	64300385	rs61933092	G	T	202	1	222501
12	64302145	rs73113978	C	T	202	1	222501
12	64314089	rs61933124	C	A	202	1	222501
12	64315206	rs61933126	T	C	202	1	222501
12	64315391	rs61933128	C	T	202	1	222501
12	64316548	rs61933129	G	A	202	1	222501
12	64318956	rs61933130	C	A	202	1	222501
12	64325828	rs61933133	C	T	202	1	222501
12	64329402	rs61933136	A	G	202	1	222501
12	64329795	rs61933137	G	T	202	1	222501
12	64338267	rs61933138	A	T	202	1	222501
12	64339687	rs61933140	C	T	202	1	222501
12	64341269	rs61933141	G	A	202	1	222501
12	67800711	rs55860467	C	A	273	1	109230
12	67801293	rs146076006	C	T	273	1	109230
12	67805994	rs56698804	C	T	273	1	109230
12	67807123	rs73138717	T	C	273	1	109230
12	67810223	rs73138722	G	A	273	1	109230
12	67810956	rs73138723	C	T	273	1	109230
12	67813056	rs55877587	G	T	273	1	109230
12	67813422	rs55917370	C	G	273	1	109230
12	67814376	rs56367833	G	C	273	1	109230
12	67819326	rs55841301	C	A	273	1	109230
12	67819844	rs55688369	G	A	273	1	109230
12	67820426	rs55794096	G	C	273	1	109230
12	67821990	rs73140705	T	C	273	1	109230
12	67823394	rs56016357	A	C	273	1	109230
12	67823886	rs56264887	C	G	273	1	109230
12	67823952	rs56364162	G	C	273	1	109230
12	67824555	rs73140712	G	A	273	1	109230
12	67824836	rs73140715	G	C	273	1	109230
12	67824979	rs73140717	A	G	273	1	109230
12	67826074	rs73140721	A	G	273	1	109230
12	67826675	rs73140724	C	T	273	1	109230
12	67827194	rs138872900	A	G	273	1	109230
12	67828858	rs59869695	C	A	273	1	109230
12	67832187	rs138362839	G	A	273	1	109230
12	67832762	rs73142706	G	A	273	1	109230
12	67836346	rs73142711	G	A	273	1	109230
12	67843430	rs73142737	G	A	273	1	109230
12	67850141	rs73142759	G	A	273	1	109230
12	67852039	rs73126350	G	C	273	1	109230
12	67854125	rs73126353	A	G	273	1	109230
12	67854408	rs73126355	G	A	273	1	109230
12	67865420	rs73126369	C	T	273	1	109230
12	67868240	rs73126374	C	G	273	1	109230
12	67876992	rs73126381	G	A	273	1	109230
12	67881919	rs55837094	A	G	273	1	109230
12	67884790	rs73128362	A	G	273	1	109230
12	67888156	rs116906751	G	A	273	1	109230
12	67890653	rs73128377	T	A	273	1	109230
12	67891349	rs73128381	C	G	273	1	109230
12	67898839	rs73128384	A	T	273	1	109230
12	67898943	rs73128386	A	T	273	1	109230
12	67899919	rs73128387	G	A	273	1	109230
12	67900638	rs73128390	T	A	273	1	109230
12	67901101	rs73128393	C	G	273	1	109230
12	67901694	rs55738175	T	C	273	1	109230
12	67902906	rs73128396	G	A	273	1	109230
12	67903878	rs73128400	T	C	273	1	109230
12	67905184	rs144680460	T	C	273	1	109230
12	67905646	rs117695851	A	G	273	1	109230
12	67906261	rs150573880	A	G	273	1	109230
12	67906568	rs140679024	A	C	273	1	109230
12	68925575	rs138712147	G	A	259	1	117807
12	68926154	rs142928266	A	G	259	1	117807
12	68927987	rs149175355	A	G	259	1	117807
12	68931782	rs148929950	G	A	259	1	117807
12	68932176	rs145617504	A	C	259	1	117807
12	68932696	rs141477762	T	C	259	1	117807
12	68933342	rs150750395	C	G	259	1	117807
12	68937924	rs144089231	G	A	259	1	117807
12	68938759	rs151327958	C	A	259	1	117807
12	68939561	rs143467530	A	G	259	1	117807
12	68941402	rs140245099	G	A	259	1	117807
12	68946612	rs141887459	G	C	259	1	117807
12	68947986	rs148649445	A	C	259	1	117807
12	68948482	rs146674241	T	C	259	1	117807
12	68951603	rs145101993	G	A	259	1	117807
12	68953671	rs144382668	T	A	259	1	117807
12	68955739	rs149749153	G	A	259	1	117807
12	68957091	rs148096673	C	T	259	1	117807
12	68957390	rs150277189	C	T	259	1	117807
12	68960259	rs149139468	G	A	259	1	117807
12	68962767	rs143769537	C	A	259	1	117807
12	68963651	rs148670673	G	C	259	1	117807
12	68966779	rs148451208	G	T	259	1	117807
12	68966804	rs146807616	G	A	259	1	117807
12	68967073	rs139518564	T	C	259	1	117807
12	68967224	rs144179884	G	A	259	1	117807
12	68975927	rs146013034	T	C	259	1	117807
12	68977014	rs147726828	G	A	259	1	117807
12	68978924	rs141141059	A	G	259	1	117807
12	68981470	rs140761917	G	A	259	1	117807
12	68982683	rs143785736	C	T	259	1	117807
12	68985900	rs146460725	C	T	259	1	117807
12	68990767	rs181541329	A	G	259	1	117807
12	68993759	rs148931959	A	C	259	1	117807
12	69005988	rs149285513	G	A	259	1	117807
12	69007464	rs144863639	A	C	259	1	117807
12	69021247	rs151199986	T	A	259	1	117807
12	69028938	rs7307188	A	C	259	1	117807
12	69045465	rs55713815	T	G	259	1	117807
12	69047031	rs149360851	A	G	259	1	117807
12	69049861	rs55787903	A	T	259	1	117807
12	69051101	rs150833069	A	G	259	1	117807
12	69051227	rs149646078	C	A	259	1	117807
12	69058364	rs139019150	C	T	259	1	117807
12	69062704	rs188018052	C	T	259	1	117807
12	69063122	rs138351160	A	T	259	1	117807
12	69063283	rs149634180	T	C	259	1	117807
12	69067925	rs145784856	T	G	259	1	117807
12	69072364	rs150107332	A	C	259	1	117807
12	69072396	rs138384073	A	G	259	1	117807
12	69073556	rs147196164	T	G	259	1	117807
12	69077647	rs146938987	A	T	259	1	117807
12	69078703	rs180756424	C	A	259	1	117807
12	69078822	rs138591740	G	A	259	1	117807
12	69088211	rs148035158	A	C	259	1	117807
12	69089220	rs150624608	T	A	259	1	117807
12	69094607	rs35589976	A	G	259	1	117807
12	69099093	rs139108812	C	T	259	1	117807
12	69111850	rs144676624	A	G	259	1	117807
12	69114871	rs142881842	A	G	259	1	117807
12	69115269	rs147406944	C	T	259	1	117807
12	69117083	rs149996365	G	A	259	1	117807
12	69125280	rs140879239	T	G	259	1	117807
12	69127245	rs34342902	C	T	259	1	117807
12	69127497	rs146300763	C	T	259	1	117807
12	69133235	rs145676054	A	C	259	1	117807
12	69142675	rs144157789	G	A	259	1	117807
12	69146245	rs137928015	T	G	259	1	117807
12	69149181	rs142444924	T	A	259	1	117807
12	69154081	rs143921398	G	A	259	1	117807
12	69156141	rs148587810	G	C	259	1	117807
12	69159872	rs148851680	T	C	259	1	117807
12	69162954	rs7967055	G	A	259	1	117807
12	69171376	rs143660768	C	G	259	1	117807
12	69176081	rs148133546	T	G	259	1	117807
12	69176295	rs138431733	G	C	259	1	117807
12	69178387	rs7971764	T	G	259	1	117807
12	69186956	rs150088922	A	G	259	1	117807
12	69196386	rs138846801	G	A	259	1	117807
12	69199478	rs150867705	C	T	259	1	117807
12	69201242	rs3730486	C	T	259	1	117807
12	69207855	rs3730514	C	T	259	1	117807
12	69208887	rs3730518	A	G	259	1	117807
12	69215726	rs3730554	C	T	259	1	117807
12	69230297	rs3730642	T	G	259	1	117807
12	69231714	rs182420125	T	C	259	1	117807
12	69233634	rs710633	C	T	259	1	117807
12	69240273	rs151187823	C	T	259	1	117807
12	69257230	rs7970157	A	G	259	1	117807
12	69262969	rs116926028	G	C	259	1	117807
12	69281706	rs117800929	C	T	259	1	117807
12	69292379	rs138604809	A	C	259	1	117807
12	69292505	rs113275139	T	C	259	1	117807
12	69293628	rs111869514	A	C	259	1	117807
12	69300867	rs117587036	C	T	259	1	117807
12	69309647	rs148466067	C	A	259	1	117807
12	69310153	rs182221187	A	G	259	1	117807
12	69312022	rs143559869	C	T	259	1	117807
12	69319507	rs117105516	G	C	259	1	117807
12	69475083	rs142694633	A	G	269	1	111359
12	69475673	rs141379516	C	T	269	1	111359
12	69488949	rs116954785	G	A	269	1	111359
12	69496243	rs11177491	G	A	269	1	111359
12	69498014	rs12367248	A	G	269	1	111359
12	69498766	rs11177492	A	C	269	1	111359
12	69500330	rs73133817	C	A	269	1	111359
12	69500340	rs73133820	G	T	269	1	111359
12	69500397	rs77117941	T	G	269	1	111359
12	69504996	rs7961512	A	G	269	1	111359
12	69515863	rs141773038	G	A	269	1	111359
12	69516702	rs117595870	G	A	269	1	111359
12	69517760	rs75021172	T	C	269	1	111359
12	69527140	rs117999717	C	T	269	1	111359
12	69530618	rs117031858	G	A	269	1	111359
12	69531211	rs77718042	A	G	269	1	111359
12	69541440	rs118136642	G	A	269	1	111359
12	69541875	rs117791775	T	C	269	1	111359
12	69544046	rs116867364	C	G	269	1	111359
12	69551426	rs144374263	T	G	269	1	111359
12	69554196	rs117349367	G	A	269	1	111359
12	69554549	rs118151763	T	C	269	1	111359
12	69554717	rs77975605	T	C	269	1	111359
12	69563662	rs117496741	A	G	269	1	111359
12	69563773	rs78252262	G	A	269	1	111359
12	69565112	rs117997535	C	T	269	1	111359
12	69565567	rs79589743	G	A	269	1	111359
12	69567079	rs77632794	C	A	269	1	111359
12	69574104	rs80035593	A	G	269	1	111359
12	69575409	rs138904825	T	C	269	1	111359
12	69576963	rs79878468	A	G	269	1	111359
12	69578714	rs150083501	T	C	269	1	111359
12	69580565	rs117495681	A	G	269	1	111359
12	69586090	rs76194889	C	T	269	1	111359
12	69586299	rs79330328	C	T	269	1	111359
12	69586870	rs117103406	A	G	269	1	111359
12	69587712	rs11610619	C	G	269	1	111359
12	69590134	rs76929280	T	G	269	1	111359
12	69590788	rs75989947	A	G	269	1	111359
12	69602507	rs11609797	T	C	269	1	111359
12	69605680	rs80172672	G	A	269	1	111359
12	69605853	rs74405138	T	C	269	1	111359
12	69605905	rs112180836	C	T	269	1	111359
12	69612900	rs11614765	A	C	269	1	111359
12	69616326	rs75532652	C	T	269	1	111359
12	69619624	rs76006697	G	A	269	1	111359
12	69624911	rs77611844	G	A	269	1	111359
12	69827140	rs55861546	C	T	184	1	556713
12	69827409	rs17225272	G	C	184	1	556713
12	69829101	rs55690805	A	G	184	1	556713
12	69830330	rs113611763	G	A	184	1	556713
12	69835633	rs17813377	A	G	184	1	556713
12	69835770	rs61927207	G	A	184	1	556713
12	69838164	rs7977134	G	A	184	1	556713
12	69851714	rs17813389	G	A	184	1	556713
12	69854857	rs61927227	A	T	184	1	556713
12	69855550	rs7967509	A	C	184	1	556713
12	69857717	rs221065	C	T	184	1	556713
12	69858563	rs221067	T	C	184	1	556713
12	69862239	rs221069	C	T	184	1	556713
12	69864564	rs221072	G	T	184	1	556713
12	69871811	rs221079	G	A	184	1	556713
12	69880170	rs221087	A	G	184	1	556713
12	69881238	rs221089	C	T	184	1	556713
12	69885158	rs221095	T	A	184	1	556713
12	69885673	rs221096	T	C	184	1	556713
12	69886022	rs221097	G	T	184	1	556713
12	69886787	rs221098	T	G	184	1	556713
12	69887228	rs221099	C	T	184	1	556713
12	69891562	rs221105	C	G	184	1	556713
12	69892858	rs221107	C	G	184	1	556713
12	69893003	rs221108	G	T	184	1	556713
12	69893650	rs542498	G	C	184	1	556713
12	69895412	rs500308	A	C	184	1	556713
12	69897627	rs580180	C	T	184	1	556713
12	69899403	rs522368	C	T	184	1	556713
12	69902685	rs527747	G	T	184	1	556713
12	69903412	rs555322	A	G	184	1	556713
12	69903615	rs557063	C	T	184	1	556713
12	69910485	rs536721	T	C	184	1	556713
12	69910975	rs475055	C	T	184	1	556713
12	69916493	rs520866	T	C	184	1	556713
12	69916816	rs497131	G	A	184	1	556713
12	69917059	rs580172	G	A	184	1	556713
12	69917816	rs577111	A	G	184	1	556713
12	69917879	rs498581	G	T	184	1	556713
12	69925695	rs518634	T	C	184	1	556713
12	69931270	rs487694	G	C	184	1	556713
12	69934994	rs567985	G	A	184	1	556713
12	69939202	rs541988	C	T	184	1	556713
12	69940705	rs487536	T	C	184	1	556713
12	69941015	rs573374	G	A	184	1	556713
12	69941071	rs491194	C	T	184	1	556713
12	69943775	rs579046	C	T	184	1	556713
12	69945550	rs527432	T	C	184	1	556713
12	69949463	rs488866	A	T	184	1	556713
12	69950545	rs513177	C	T	184	1	556713
12	69951989	rs525808	G	C	184	1	556713
12	69956208	rs576942	G	A	184	1	556713
12	69957848	rs519320	C	T	184	1	556713
12	69967056	rs499555	A	G	184	1	556713
12	69967294	rs117398846	A	G	184	1	556713
12	69971267	rs542403	A	G	184	1	556713
12	69972227	rs512283	A	T	184	1	556713
12	69973007	rs556678	C	T	184	1	556713
12	69973204	rs503881	A	G	184	1	556713
12	69973803	rs477028	G	A	184	1	556713
12	69976473	rs486071	G	A	184	1	556713
12	69982271	rs532650	A	G	184	1	556713
12	69984082	rs482640	A	G	184	1	556713
12	69985621	rs710774	A	G	184	1	556713
12	69986574	rs41292031	G	A	184	1	556713
12	69988724	rs17813407	A	T	184	1	556713
12	69991733	rs56100203	A	G	184	1	556713
12	69992301	rs17225328	A	G	184	1	556713
12	69993137	rs61929303	G	A	184	1	556713
12	69994256	rs73144556	C	G	184	1	556713
12	70000770	rs56391388	C	T	184	1	556713
12	70002952	rs7295466	T	C	184	1	556713
12	70009692	rs61929310	A	G	184	1	556713
12	70013030	rs61929312	C	T	184	1	556713
12	70023617	rs12366655	C	T	184	1	556713
12	70024254	rs17225356	A	C	184	1	556713
12	70025487	rs12367514	C	T	184	1	556713
12	70025497	rs12367530	C	A	184	1	556713
12	70026978	rs11177761	T	C	184	1	556713
12	70028066	rs17813455	T	C	184	1	556713
12	70028186	rs61929314	G	A	184	1	556713
12	70040008	rs11177763	G	A	184	1	556713
12	70041113	rs55982472	A	G	184	1	556713
12	70043603	rs11177766	G	C	184	1	556713
12	70047498	rs10906	C	T	184	1	556713
12	70049760	rs11177775	C	T	184	1	556713
12	70050605	rs11177778	A	C	184	1	556713
12	70050658	rs11177779	G	A	184	1	556713
12	70052768	rs11177780	G	A	184	1	556713
12	70055117	rs11177781	C	G	184	1	556713
12	70055978	rs11177783	T	C	184	1	556713
12	70057822	rs12367331	A	T	184	1	556713
12	70069471	rs17225496	C	T	184	1	556713
12	70073218	rs11177789	A	C	184	1	556713
12	70078387	rs11177791	T	C	184	1	556713
12	70089065	rs11177795	G	A	184	1	556713
12	70090137	rs12371642	C	G	184	1	556713
12	70091184	rs17225566	G	C	184	1	556713
12	70093035	rs17813623	G	T	184	1	556713
12	70095045	rs12367346	G	A	184	1	556713
12	70095248	rs4761259	G	A	184	1	556713
12	70095569	rs4761260	G	A	184	1	556713
12	70101362	rs73124087	C	A	184	1	556713
12	70105839	rs61928141	A	T	184	1	556713
12	70108216	rs61928142	G	A	184	1	556713
12	70110659	rs61928143	C	T	184	1	556713
12	70112401	rs11177803	C	T	184	1	556713
12	70113001	rs11177804	T	C	184	1	556713
12	70113398	rs17813659	A	C	184	1	556713
12	70115411	rs17813671	C	G	184	1	556713
12	70122499	rs11177808	G	T	184	1	556713
12	70124914	rs12367316	G	A	184	1	556713
12	70128073	rs61928146	C	T	184	1	556713
12	70128685	rs11177813	C	A	184	1	556713
12	70133356	rs11177818	G	T	184	1	556713
12	70149535	rs12367867	A	G	184	1	556713
12	70149579	rs12371249	G	A	184	1	556713
12	70153936	rs7973077	T	C	184	1	556713
12	70158954	rs73133457	A	G	184	1	556713
12	70162413	rs61930171	C	T	184	1	556713
12	70165942	rs11177840	A	G	184	1	556713
12	70176162	rs61930175	C	T	184	1	556713
12	70181176	rs56345711	T	A	184	1	556713
12	70187369	rs61930176	T	A	184	1	556713
12	70192522	rs61930180	G	T	184	1	556713
12	70192920	rs11177859	A	T	184	1	556713
12	70194435	rs17225638	A	G	184	1	556713
12	70194668	rs17225645	C	T	184	1	556713
12	70194738	rs11177860	C	T	184	1	556713
12	70204643	rs61930184	G	T	184	1	556713
12	70204662	rs61930185	T	G	184	1	556713
12	70208765	rs11177878	C	T	184	1	556713
12	70215560	rs12371668	C	T	184	1	556713
12	70219408	rs10506571	C	G	184	1	556713
12	70220674	rs10506572	C	G	184	1	556713
12	70222300	rs61930194	C	T	184	1	556713
12	70223663	rs11177884	A	G	184	1	556713
12	70225226	rs79546448	A	G	184	1	556713
12	70225607	rs17813725	C	T	184	1	556713
12	70226280	rs61930195	G	A	184	1	556713
12	70226544	rs11177888	G	T	184	1	556713
12	70226657	rs11177889	G	T	184	1	556713
12	70231000	rs11177893	T	C	184	1	556713
12	70234403	rs7963055	T	C	184	1	556713
12	70234645	rs17225708	T	C	184	1	556713
12	70235196	rs12369425	G	C	184	1	556713
12	70235931	rs56132553	C	T	184	1	556713
12	70241373	rs11177899	T	G	184	1	556713
12	70248997	rs11177906	T	C	184	1	556713
12	70260364	rs11177914	G	A	184	1	556713
12	70265669	rs11177919	G	A	184	1	556713
12	70269634	rs11177922	T	C	184	1	556713
12	70281040	rs11177926	A	G	184	1	556713
12	70290658	rs61928001	C	T	184	1	556713
12	70299067	rs11177953	C	T	184	1	556713
12	70316760	rs11177967	G	T	184	1	556713
12	70326498	rs77083992	A	G	184	1	556713
12	70333945	rs142185027	A	C	184	1	556713
12	70344345	rs75750956	C	T	184	1	556713
12	70344404	rs77459521	G	A	184	1	556713
12	70346048	rs76314993	A	G	184	1	556713
12	70352111	rs74787767	T	G	184	1	556713
12	70355569	rs7960577	G	A	184	1	556713
12	70359499	rs79804955	G	A	184	1	556713
12	70360695	rs78329938	T	C	184	1	556713
12	70361172	rs7957923	T	C	184	1	556713
12	70362411	rs77206959	G	A	184	1	556713
12	70364998	rs74374772	T	C	184	1	556713
12	70365273	rs117264246	A	G	184	1	556713
12	70366244	rs77477390	C	T	184	1	556713
12	70366471	rs77508063	T	C	184	1	556713
12	70367452	rs78532166	C	T	184	1	556713
12	70368360	rs74834001	A	T	184	1	556713
12	70369567	rs55775274	G	T	184	1	556713
12	70375043	rs74726734	C	T	184	1	556713
12	70377488	rs76831213	A	G	184	1	556713
12	70378764	rs76462208	G	A	184	1	556713
12	70385644	rs79356612	A	G	184	1	556713
12	70390688	rs78237358	G	C	184	1	556713
12	70391133	rs7306418	G	A	184	1	556713
12	70398710	rs76038866	A	G	184	1	556713
12	70399209	rs77238967	G	T	184	1	556713
12	70400653	rs76556216	G	T	184	1	556713
12	70401261	rs7295961	A	C	184	1	556713
12	70401762	rs74701567	T	C	184	1	556713
12	70404937	rs113068875	T	C	184	1	556713
12	70405800	rs75909554	C	G	184	1	556713
12	70406027	rs75835390	T	C	184	1	556713
12	70407153	rs7299100	G	A	184	1	556713
12	70414794	rs78293439	T	G	184	1	556713
12	70420043	rs76881103	G	A	184	1	556713
12	70421102	rs76281384	G	C	184	1	556713
12	70421703	rs74947402	T	C	184	1	556713
12	70422291	rs113053204	G	A	184	1	556713
12	70424776	rs77637811	C	T	184	1	556713
12	70426516	rs79236735	G	A	184	1	556713
12	70427924	rs77982868	T	C	184	1	556713
12	70429365	rs78333878	T	C	184	1	556713
12	70430153	rs76369028	T	G	184	1	556713
12	70430325	rs79861492	G	A	184	1	556713
12	70438852	rs7971817	A	C	184	1	556713
12	70441626	rs76795308	C	T	184	1	556713
12	70442813	rs7959690	C	T	184	1	556713
12	70450628	rs74524713	C	T	184	1	556713
12	70453789	rs111812795	C	G	184	1	556713
12	70453864	rs112766646	A	G	184	1	556713
12	70459130	rs79744657	C	T	184	1	556713
12	70460230	rs74520537	C	T	184	1	556713
12	70472560	rs80169058	G	A	184	1	556713
12	70478769	rs78121352	C	T	184	1	556713
12	70479121	rs149204410	G	A	184	1	556713
12	70482369	rs141662428	A	C	184	1	556713
12	70484065	rs116919135	C	T	184	1	556713
12	70490619	rs76933654	T	C	184	1	556713
12	70492952	rs77867821	T	C	184	1	556713
12	70498209	rs77671219	A	T	184	1	556713
12	70498357	rs113177995	A	C	184	1	556713
12	70502418	rs75429714	A	G	184	1	556713
12	70502676	rs75410023	G	A	184	1	556713
12	70511242	rs7979459	G	C	184	1	556713
12	70515784	rs74985949	A	G	184	1	556713
12	70515995	rs78293211	A	G	184	1	556713
12	70517549	rs76582570	C	G	184	1	556713
12	70517809	rs77209948	T	C	184	1	556713
12	70524385	rs78610690	A	G	184	1	556713
12	70525158	rs111320867	G	A	184	1	556713
12	70526624	rs112529986	G	A	184	1	556713
12	70533263	rs7303472	G	A	184	1	556713
12	70536449	rs75995274	G	A	184	1	556713
12	70542879	rs79030725	G	A	184	1	556713
12	70543562	rs74730065	G	A	184	1	556713
12	70548643	rs77782955	A	C	184	1	556713
12	70549365	rs76900612	G	C	184	1	556713
12	70552373	rs113938734	G	A	184	1	556713
12	70556394	rs75555725	T	C	184	1	556713
12	70562445	rs78232898	C	T	184	1	556713
12	70562685	rs111396273	G	A	184	1	556713
12	70566347	rs11609337	C	T	184	1	556713
12	70579495	rs78824615	A	G	184	1	556713
12	70583498	rs77542070	C	T	184	1	556713
12	70590282	rs79120278	C	T	184	1	556713
12	70594343	rs79283741	T	C	184	1	556713
12	70594420	rs74697992	A	C	184	1	556713
12	70601414	rs113631410	T	C	184	1	556713
12	70603322	rs7132953	T	C	184	1	556713
12	70604606	rs80356137	T	C	184	1	556713
12	70608694	rs11610554	C	T	184	1	556713
12	70608902	rs11610596	C	G	184	1	556713
12	70618893	rs7975022	T	A	184	1	556713
12	70624062	rs77084823	G	T	184	1	556713
12	70628693	rs143625099	C	G	184	1	556713
12	70629228	.	A	T	184	1	556713
12	70629238	.	C	T	184	1	556713
12	70629262	rs147184719	A	G	184	1	556713
12	70633055	rs77767172	T	A	184	1	556713
12	70634672	rs11610894	G	C	184	1	556713
12	70636829	rs78129473	G	A	184	1	556713
12	70637787	rs78943832	A	G	184	1	556713
12	70639894	rs76492163	G	A	184	1	556713
12	70657876	rs7133869	A	T	184	1	556713
12	70661344	rs77711064	A	G	184	1	556713
12	70663820	rs77527481	A	G	184	1	556713
12	70666026	rs74500016	G	C	184	1	556713
12	70670227	rs80039203	A	G	184	1	556713
12	70670601	rs79001484	G	A	184	1	556713
12	70671696	rs77725830	A	G	184	1	556713
12	70674128	rs78540162	G	T	184	1	556713
12	70675099	rs149675051	G	A	184	1	556713
12	70688388	rs80220573	A	G	184	1	556713
12	70689137	rs78550979	T	C	184	1	556713
12	70690611	rs78104421	A	T	184	1	556713
12	70694403	rs190241731	C	G	184	1	556713
12	70694847	rs141279117	T	A	184	1	556713
12	70695550	rs182720540	T	G	184	1	556713
12	70699906	rs11610438	T	C	184	1	556713
12	70702647	rs11613565	A	C	184	1	556713
12	70708933	rs149124923	C	T	184	1	556713
12	70711999	rs75672246	A	G	184	1	556713
12	70713744	rs77814517	G	A	184	1	556713
12	70714001	rs75408807	T	G	184	1	556713
12	70716946	rs79215556	C	T	184	1	556713
12	70717672	rs79957431	C	T	184	1	556713
12	70719565	rs75093226	A	G	184	1	556713
12	70721025	rs77000192	A	G	184	1	556713
12	70721770	rs79758480	T	C	184	1	556713
12	70724053	rs11615947	G	A	184	1	556713
12	70731740	rs77305407	G	A	184	1	556713
12	70734056	rs77376023	T	A	184	1	556713
12	70745094	rs76976471	C	T	184	1	556713
12	70746609	rs74473414	T	A	184	1	556713
12	70750849	rs78572557	G	A	184	1	556713
12	70752347	rs80189150	G	A	184	1	556713
12	70753237	rs74986053	C	G	184	1	556713
12	70753675	rs76634405	T	C	184	1	556713
12	70755656	rs77918890	G	A	184	1	556713
12	70755711	rs77208056	A	G	184	1	556713
12	70763131	rs78979975	C	A	184	1	556713
12	70779669	rs117227438	C	T	184	1	556713
12	70787926	rs79066689	G	C	184	1	556713
12	70788400	rs77855516	C	T	184	1	556713
12	70797195	rs139889862	C	A	184	1	556713
12	70797344	rs149815530	C	G	184	1	556713
12	70811007	rs78694076	A	G	184	1	556713
12	70813585	rs188678173	A	G	184	1	556713
12	70819205	rs787933	A	G	184	0	556713
12	70827779	rs398702	G	T	184	0	556713
12	70828949	rs685806	A	G	184	0	556713
12	70830421	rs434483	G	T	184	0	556713
12	70833728	rs650850	G	A	184	0	556713
12	70834975	rs2643600	G	T	184	0	556713
12	70835125	rs586399	C	A	184	0	556713
12	70836897	rs392942	G	A	184	0	556713
12	70839406	rs625553	A	G	184	0	556713
12	70841176	rs377335	C	T	184	0	556713
12	70843030	rs683188	G	A	184	0	556713
12	70843958	rs453899	G	A	184	0	556713
12	70844282	rs433912	A	T	184	0	556713
12	70848294	rs688173	A	G	184	0	556713
12	70848458	rs710643	T	C	184	0	556713
12	70850334	rs588806	T	C	184	0	556713
12	70850622	rs380835	T	C	184	0	556713
12	70855276	rs621216	T	C	184	0	556713
12	70860246	rs385912	A	G	184	0	556713
12	70862486	rs787757	C	T	184	0	556713
12	70865578	rs669770	G	A	184	0	556713
12	70866065	rs1067500	A	G	184	0	556713
12	70866225	rs1067499	G	A	184	0	556713
12	70871168	rs406781	G	A	184	0	556713
12	70871207	rs454711	C	G	184	0	556713
12	70871267	rs373891	T	C	184	0	556713
12	70872165	rs428992	C	A	184	0	556713
12	70881682	rs660388	G	A	184	0	556713
12	70886721	rs677758	T	C	184	0	556713
12	70889091	rs2567155	C	T	184	0	556713
12	70889721	rs388393	T	C	184	0	556713
12	70890955	rs1813277	A	G	184	0	556713
12	70891504	rs430808	A	G	184	0	556713
12	70892059	rs387506	G	A	184	0	556713
12	70898908	rs382256	A	T	184	0	556713
12	70902549	rs655502	A	C	184	0	556713
12	70902673	rs656002	T	C	184	0	556713
12	70902702	rs666552	C	A	184	0	556713
12	70905258	rs417988	A	G	184	0	556713
12	70906734	rs371045	T	C	184	0	556713
12	70912510	rs431716	C	T	184	0	556713
12	70915347	rs369876	A	G	184	0	556713
12	70915798	rs380780	C	A	184	0	556713
12	70919471	rs597806	G	C	184	0	556713
12	70921071	rs430172	A	G	184	0	556713
12	70922398	rs673011	G	C	184	0	556713
12	70922684	rs2717439	C	G	184	0	556713
12	70928724	rs582954	A	G	184	0	556713
12	70932245	rs4761150	G	A	184	0	556713
12	70933130	rs447468	T	A	184	0	556713
12	70933919	rs599619	C	T	184	0	556713
12	70942649	rs2717444	A	C	184	0	556713
12	70944031	rs2567138	C	A	184	0	556713
12	70963163	rs117184399	C	T	184	1	556713
12	70964281	rs117041323	C	T	184	1	556713
12	70966823	rs118019205	A	G	184	1	556713
12	70982152	rs145729832	G	A	184	1	556713
12	70990991	rs117661964	C	T	184	1	556713
12	70996177	rs117359270	T	G	184	1	556713
12	70996491	rs118043774	A	G	184	1	556713
12	70997093	rs117659714	T	C	184	1	556713
12	71005360	rs142373403	G	C	184	1	556713
12	71005889	rs78036280	T	A	184	1	556713
12	71006174	rs76066105	T	A	184	1	556713
12	71008405	rs79443385	C	A	184	1	556713
12	71008421	rs74687964	G	A	184	1	556713
12	71009138	.	T	A	184	1	556713
12	71010266	rs77567474	A	G	184	1	556713
12	71013963	rs79539062	T	C	184	1	556713
12	71017716	rs118099761	C	T	184	1	556713
12	71017786	rs75247939	C	A	184	1	556713
12	71019483	rs80243465	A	C	184	1	556713
12	71020384	rs7137957	G	A	184	1	556713
12	71020970	rs79822877	G	T	184	1	556713
12	71021418	rs78403192	C	A	184	1	556713
12	71021660	rs74937971	A	G	184	1	556713
12	71021880	rs76816010	G	A	184	1	556713
12	71024142	rs150035655	C	A	184	1	556713
12	71024616	rs142097210	A	G	184	1	556713
12	71028418	rs79756571	G	T	184	1	556713
12	71028688	rs79020665	A	G	184	1	556713
12	71034541	rs117697263	T	C	184	1	556713
12	71035934	rs7972560	C	T	184	1	556713
12	71039178	rs79757608	T	C	184	1	556713
12	71040867	rs77857508	C	T	184	1	556713
12	71043139	rs76832152	C	T	184	1	556713
12	71043353	rs117527020	T	C	184	1	556713
12	71044698	rs75890633	C	T	184	1	556713
12	71044881	rs76298646	G	T	184	1	556713
12	71044907	rs78461149	G	A	184	1	556713
12	71046143	rs78544311	T	C	184	1	556713
12	71046874	rs117575618	A	G	184	1	556713
12	71047188	rs75713458	T	C	184	1	556713
12	71047448	rs75518549	G	A	184	1	556713
12	71047628	rs78950171	T	C	184	1	556713
12	71047652	rs77384727	G	A	184	1	556713
12	71048842	rs75887541	C	T	184	1	556713
12	71049220	rs149260898	A	G	184	1	556713
12	71052065	rs77568348	A	G	184	1	556713
12	71060233	rs76239836	G	T	184	1	556713
12	71061262	rs7961383	C	A	184	1	556713
12	71063750	rs78401809	T	G	184	1	556713
12	71065216	rs7977349	C	T	184	1	556713
12	71065770	rs117154533	A	G	184	1	556713
12	71069268	rs117275419	A	C	184	1	556713
12	71073829	rs77296996	C	G	184	1	556713
12	71075065	rs74392710	A	G	184	1	556713
12	71078528	rs35390084	C	T	184	1	556713
12	71085776	rs79569876	C	T	184	1	556713
12	71086029	rs77305534	A	C	184	1	556713
12	71087675	rs78398624	A	T	184	1	556713
12	71089173	rs76303646	T	C	184	1	556713
12	71326822	rs36110159	G	A	208	1	194647
12	71328036	rs80097169	A	C	208	1	194647
12	71328556	rs78768061	G	T	208	1	194647
12	71330312	rs117245156	C	G	208	1	194647
12	71340391	rs75460947	G	C	208	1	194647
12	71345991	rs77236520	G	A	208	1	194647
12	71346294	rs117794344	T	C	208	1	194647
12	71347136	rs75156984	A	G	208	1	194647
12	71349672	rs76962243	G	A	208	1	194647
12	71351736	rs117418795	A	G	208	1	194647
12	71351837	rs148741624	G	T	208	1	194647
12	71357445	rs117086607	T	A	208	1	194647
12	71358074	rs147589267	G	A	208	1	194647
12	71367023	rs74702112	G	T	208	1	194647
12	71368485	rs151311256	C	T	208	1	194647
12	71370660	rs116921931	C	T	208	1	194647
12	71370895	rs77940971	G	A	208	1	194647
12	71385542	rs117552179	C	T	208	1	194647
12	71393500	rs117844648	C	T	208	1	194647
12	71393708	rs192560377	A	G	208	1	194647
12	71393858	rs143505329	A	G	208	1	194647
12	71393996	rs140240384	G	C	208	1	194647
12	71394059	rs145299485	G	A	208	1	194647
12	71394450	rs116887869	G	T	208	1	194647
12	71394514	rs150452607	C	T	208	1	194647
12	71394895	rs117464353	T	G	208	1	194647
12	71395040	rs116843135	G	A	208	1	194647
12	71395416	rs117668020	A	T	208	1	194647
12	71399004	rs117164153	G	A	208	1	194647
12	71399988	rs150396631	C	A	208	1	194647
12	71405117	rs11178529	A	G	208	1	194647
12	71408927	rs12227264	A	C	208	1	194647
12	71409885	rs12578907	A	G	208	1	194647
12	71415718	rs148251838	T	C	208	1	194647
12	71420586	rs11178535	T	C	208	1	194647
12	71423389	rs11178538	C	T	208	1	194647
12	71431237	rs11178545	C	G	208	1	194647
12	71431597	rs11178547	C	T	208	1	194647
12	71435158	rs12230426	G	C	208	1	194647
12	71435905	rs12581894	C	A	208	1	194647
12	71436610	rs11178551	C	T	208	1	194647
12	71437091	rs11178553	C	T	208	1	194647
12	71440271	rs118160440	G	A	208	1	194647
12	71443290	rs11178561	C	T	208	1	194647
12	71444579	rs148492065	A	T	208	1	194647
12	71446509	rs11178564	G	C	208	1	194647
12	71446681	rs11178565	T	C	208	1	194647
12	71446926	rs11178566	G	A	208	1	194647
12	71447333	rs141283175	A	G	208	1	194647
12	71447508	rs925552	A	G	208	1	194647
12	71447859	rs11178567	G	A	208	1	194647
12	71448059	rs11178568	C	T	208	1	194647
12	71456749	rs146796462	C	T	208	1	194647
12	71456916	rs150014591	C	T	208	1	194647
12	71459516	rs117529188	T	A	208	1	194647
12	71460133	rs10879246	A	C	208	1	194647
12	71460293	rs10879247	G	T	208	1	194647
12	71461207	rs12579658	T	C	208	1	194647
12	71462711	rs11178580	T	C	208	1	194647
12	71463390	rs11178581	C	T	208	1	194647
12	71463498	rs11178582	G	A	208	1	194647
12	71464238	rs117138979	C	T	208	1	194647
12	71465571	rs10879250	T	G	208	1	194647
12	71466126	rs11178585	C	T	208	1	194647
12	71469078	rs11178588	T	C	208	1	194647
12	71470512	rs117730220	C	T	208	1	194647
12	71473458	rs150447454	T	C	208	1	194647
12	71478919	rs12578485	A	G	208	1	194647
12	71479281	rs147026923	G	A	208	1	194647
12	71481044	rs145924126	G	T	208	1	194647
12	71485704	rs11560009	C	G	208	1	194647
12	71487669	.	T	G	208	1	194647
12	71492375	rs11178604	C	T	208	1	194647
12	71494240	rs180876629	T	C	208	1	194647
12	71499139	rs11178609	T	G	208	1	194647
12	71499374	rs11178610	T	G	208	1	194647
12	71505570	rs12230361	G	A	208	1	194647
12	71519758	rs11178638	A	C	208	1	194647
12	71524653	rs139086560	T	C	208	1	194647
12	71527065	rs117193229	C	A	208	1	194647
12	71527321	rs10879263	C	T	208	1	194647
12	71528132	rs188761976	C	T	208	1	194647
12	71532426	rs117436195	T	G	208	1	194647
12	71533494	rs117090819	C	T	208	1	194647
12	71533581	rs118147203	G	A	208	1	194647
12	71536481	rs11178652	A	C	208	1	194647
12	71538072	rs2291741	C	T	208	1	194647
12	71538824	rs12311394	C	T	246	1	128550
12	71542569	rs117361205	C	T	208	1	194647
12	71542798	rs146923595	G	T	208	1	194647
12	71543557	rs146291213	T	C	208	1	194647
12	71543575	rs139508329	G	T	208	1	194647
12	71547010	rs11178658	A	T	208	1	194647
12	71549407	rs11178660	T	C	208	1	194647
12	71554137	rs189420306	C	T	246	1	128550
12	71555450	rs11178662	T	C	208	1	194647
12	71555896	rs117775072	C	T	208	1	194647
12	71557653	rs117265299	A	G	208	1	194647
12	71566479	rs141306409	G	A	208	1	194647
12	71571289	.	G	C	208	1	194647
12	71572041	rs11178668	G	A	208	1	194647
12	71572556	rs146553345	C	T	246	1	128550
12	71573429	rs11532416	C	T	208	1	194647
12	71574894	rs144793724	A	G	246	1	128550
12	71575960	.	G	C	208	1	194647
12	71577369	rs11178671	T	C	208	1	194647
12	71581320	rs117293602	C	T	208	1	194647
12	71591832	.	T	C	246	1	128550
12	71592317	rs76281724	G	C	246	1	128550
12	71592488	rs79978455	C	G	246	1	128550
12	71592712	rs187385114	T	C	246	1	128550
12	71593583	rs115609055	G	A	246	1	128550
12	71593734	rs114062549	C	T	246	1	128550
12	71594472	rs116432354	T	C	246	1	128550
12	71595274	.	C	T	208	1	194647
12	71595795	rs75730433	A	C	246	1	128550
12	71597774	rs114756901	G	T	246	1	128550
12	71597973	rs116596354	G	A	246	1	128550
12	71599299	.	C	A	246	1	128550
12	71599407	rs114671432	G	C	246	1	128550
12	71601047	rs141075639	C	G	246	1	128550
12	71605469	.	C	A	246	1	128550
12	71606574	rs77367609	A	G	246	1	128550
12	71606990	rs75815410	C	T	246	1	128550
12	71608779	rs115591341	A	G	246	1	128550
12	71609665	rs184626207	A	G	246	1	128550
12	71611015	rs190543421	G	C	246	1	128550
12	71611195	rs114267838	C	G	246	1	128550
12	71611332	rs188068779	A	G	246	1	128550
12	71614352	rs187199119	G	C	208	1	194647
12	71614393	rs114343412	G	A	246	1	128550
12	71617747	rs115126533	A	G	246	1	128550
12	71618586	rs188044319	C	T	246	1	128550
12	71618998	rs114108542	C	T	246	1	128550
12	71620066	.	C	T	246	1	128550
12	71620122	.	C	T	246	1	128550
12	71621185	.	C	T	246	1	128550
12	71625005	rs185195143	C	T	246	1	128550
12	71625138	.	G	T	246	1	128550
12	71625969	rs181483323	C	T	246	1	128550
12	71627712	rs190778406	A	C	246	1	128550
12	71629544	.	C	T	246	1	128550
12	71629780	rs184694043	C	A	246	1	128550
12	71630289	rs186227639	T	C	246	1	128550
12	71630620	rs116491436	C	T	246	1	128550
12	71630802	rs114469899	G	A	246	1	128550
12	71630893	rs140543484	C	T	246	1	128550
12	71631317	.	T	C	246	1	128550
12	71632959	rs192055169	A	C	246	1	128550
12	71632971	.	G	A	246	1	128550
12	71634304	rs115513556	A	G	246	1	128550
12	71634894	.	G	C	246	1	128550
12	71635485	rs144929647	A	T	246	1	128550
12	71635874	rs189395433	T	G	246	1	128550
12	71636726	rs181474341	C	G	246	1	128550
12	71637565	.	T	C	246	1	128550
12	71637668	.	G	A	246	1	128550
12	71637721	.	G	A	246	1	128550
12	71637743	.	C	G	246	1	128550
12	71637943	.	T	G	246	1	128550
12	71638027	rs182675451	G	A	246	1	128550
12	71638416	rs114161738	A	T	246	1	128550
12	71638537	rs189120395	T	C	246	1	128550
12	71638910	rs116741658	C	T	246	1	128550
12	71638996	rs114423653	G	A	246	1	128550
12	71639315	rs115303649	G	T	246	1	128550
12	71640309	rs185297879	C	T	246	1	128550
12	71641574	.	C	T	246	1	128550
12	71643783	rs193028155	C	G	246	1	128550
12	71645347	.	A	C	246	1	128550
12	71645552	rs181459246	G	A	246	1	128550
12	71646046	.	A	C	246	1	128550
12	71647107	.	C	T	246	1	128550
12	71647225	rs186511232	A	G	246	1	128550
12	71649123	.	A	C	246	1	128550
12	71650202	.	T	C	246	1	128550
12	71650436	.	C	T	246	1	128550
12	71650554	.	C	T	246	1	128550
12	71651315	.	A	G	246	1	128550
12	71651331	.	A	G	246	1	128550
12	71655840	rs78095390	G	A	246	1	128550
12	71662762	rs182481970	G	A	246	1	128550
12	71663136	rs116234309	T	G	246	1	128550
12	71665527	rs142338822	G	A	246	1	128550
12	71666729	rs181563546	C	T	246	1	128550
12	76190860	rs77847733	A	T	277	1	107868
12	76194575	rs192791997	C	A	277	1	107868
12	76202211	rs75766978	C	A	277	1	107868
12	76203662	rs78387111	T	C	277	1	107868
12	76212357	rs188253889	C	T	277	1	107868
12	76214731	rs185968990	G	A	277	1	107868
12	76217329	rs150929114	C	T	277	1	107868
12	76223446	rs146659874	T	C	277	1	107868
12	76223840	rs183714289	T	G	277	1	107868
12	76232212	rs139465872	G	A	277	1	107868
12	76232285	rs142676116	G	A	277	1	107868
12	76234999	.	G	A	277	1	107868
12	76235732	rs150025046	C	T	277	1	107868
12	76238542	rs148210782	G	A	277	1	107868
12	76243425	rs138548895	G	A	277	1	107868
12	76243641	rs142103864	T	A	277	1	107868
12	76248689	rs145259852	A	C	277	1	107868
12	76252274	rs138925835	T	C	277	1	107868
12	76253387	rs144008279	C	A	277	1	107868
12	76256161	rs151175031	C	T	277	1	107868
12	76257084	.	C	T	277	1	107868
12	76257423	rs147736539	A	G	277	1	107868
12	76259001	rs150361762	G	T	277	1	107868
12	76260079	rs147578074	T	C	277	1	107868
12	76261454	rs142581863	T	C	277	1	107868
12	76262876	rs145594223	C	T	277	1	107868
12	76269575	rs146138701	A	C	277	1	107868
12	76305432	rs145749097	G	A	218	1	173044
12	76305878	rs117219046	T	C	218	1	173044
12	76309129	rs74598672	A	G	218	1	173044
12	76314293	rs17236596	G	A	218	1	173044
12	76314359	rs78566035	C	T	218	1	173044
12	76314532	rs116991445	G	A	218	1	173044
12	76315947	rs76637692	T	C	218	1	173044
12	76318442	rs139788607	G	A	218	1	173044
12	76319924	rs74429957	A	G	218	1	173044
12	76323545	rs77719453	G	A	218	1	173044
12	76324337	rs74358148	A	C	218	1	173044
12	76324357	rs77801101	T	C	218	1	173044
12	76326894	rs117493076	T	G	218	1	173044
12	76330262	rs17236821	G	A	218	1	173044
12	76332039	rs75207243	G	A	218	1	173044
12	76342758	rs192076995	C	A	218	1	173044
12	76344741	rs76868352	C	T	218	1	173044
12	76345731	rs141929704	A	G	218	1	173044
12	76351780	rs140646542	T	C	218	1	173044
12	76353200	rs7969241	T	G	218	1	173044
12	76360894	rs117221113	C	T	218	1	173044
12	76366843	rs7311727	G	A	218	1	173044
12	76366925	rs7311524	A	C	218	1	173044
12	76379294	rs7296219	T	A	218	1	173044
12	76381016	rs142812493	T	C	218	1	173044
12	76381199	rs146060683	G	C	218	1	173044
12	76391110	rs147405024	G	A	218	1	173044
12	76392269	rs149662751	G	C	218	1	173044
12	76400506	rs137896074	C	A	218	1	173044
12	76400886	rs148636676	T	C	218	1	173044
12	76401434	rs7315110	T	A	218	1	173044
12	76402331	rs145291255	G	C	218	1	173044
12	76403396	rs145593107	C	G	218	1	173044
12	76407241	rs150332670	C	A	218	1	173044
12	76408403	rs145609344	G	A	218	1	173044
12	76409761	rs146084437	T	C	218	1	173044
12	76414508	rs149364533	G	A	218	1	173044
12	77110819	rs77518005	T	C	204	1	215773
12	77112647	rs79956932	C	T	204	1	215773
12	77113900	rs78321275	C	G	204	1	215773
12	77117692	rs79293175	G	T	204	1	215773
12	77128294	rs117394233	C	T	204	1	215773
12	77129417	rs138865167	T	C	204	1	215773
12	77130016	rs117829134	G	A	204	1	215773
12	77132508	rs150513242	G	T	204	1	215773
12	77135808	rs117911557	G	A	204	1	215773
12	77137112	rs12366619	C	T	204	1	215773
12	77137627	rs117841480	T	C	204	1	215773
12	77137937	rs11115253	A	G	204	1	215773
12	77141301	rs11115263	T	C	204	1	215773
12	77143666	rs149183740	T	C	204	1	215773
12	77144420	rs12368078	A	G	204	1	215773
12	77144953	rs138284044	A	G	204	1	215773
12	77145056	rs11115270	A	T	204	1	215773
12	77148112	rs12366790	C	T	204	1	215773
12	77148422	rs139263224	T	G	204	1	215773
12	77150089	rs117463943	A	G	204	1	215773
12	77151314	rs11115278	G	T	204	1	215773
12	77151336	rs11115279	G	C	204	1	215773
12	77152091	rs11115280	T	C	204	1	215773
12	77152232	rs11115281	C	T	204	1	215773
12	77152360	rs11115282	C	A	204	1	215773
12	77153508	rs12369831	A	G	204	1	215773
12	77155247	rs140482115	G	C	204	1	215773
12	77156443	rs117059424	G	A	204	1	215773
12	77158841	rs141258073	C	T	204	1	215773
12	77159147	rs12370145	A	G	204	1	215773
12	77159952	rs12369907	C	T	204	1	215773
12	77162447	rs149777193	A	G	204	1	215773
12	77162834	rs12372345	T	A	204	1	215773
12	77163040	rs145823543	A	C	204	1	215773
12	77163856	rs149429832	A	G	204	1	215773
12	77165301	rs11115310	G	C	204	1	215773
12	77165609	rs11115312	C	T	204	1	215773
12	77165823	rs117917392	A	G	204	1	215773
12	77165865	rs117426622	G	A	204	1	215773
12	77166158	rs12366763	A	G	204	1	215773
12	77166938	rs12367185	A	C	204	1	215773
12	77167094	rs12371855	G	A	204	1	215773
12	77167838	rs141634067	T	C	204	1	215773
12	77168182	rs12371823	A	G	204	1	215773
12	77168990	rs183666874	C	G	204	1	215773
12	77169117	rs139932612	T	C	204	1	215773
12	77170077	rs117559823	G	A	204	1	215773
12	77170386	rs11115327	C	G	204	1	215773
12	77170489	rs11115328	C	T	204	1	215773
12	77172305	rs11115336	G	A	204	1	215773
12	77172456	rs11115337	T	G	204	1	215773
12	77173064	rs117773815	G	A	204	1	215773
12	77176756	rs116923053	G	C	204	1	215773
12	77176839	rs117124182	G	T	204	1	215773
12	77177098	rs11115356	G	C	204	1	215773
12	77177920	rs12366741	C	T	204	1	215773
12	77178887	rs11115366	T	A	204	1	215773
12	77179047	rs11115370	G	A	204	1	215773
12	77179170	rs11115371	G	A	204	1	215773
12	77179183	rs11115372	G	C	204	1	215773
12	77179366	rs117862862	A	G	204	1	215773
12	77181481	rs11115385	G	A	204	1	215773
12	77183343	rs139894534	A	G	204	1	215773
12	77183565	rs116998410	G	A	204	1	215773
12	77183913	rs11115423	C	A	204	1	215773
12	77184427	rs11115426	G	A	204	1	215773
12	77185382	rs117209292	G	T	204	1	215773
12	77185466	rs118071278	T	C	204	1	215773
12	77185574	rs116914568	G	T	204	1	215773
12	77185744	rs117186192	T	C	204	1	215773
12	77185932	rs117524341	C	T	204	1	215773
12	77186144	rs146787150	C	T	204	1	215773
12	77186689	rs11115439	C	G	204	1	215773
12	77187010	rs11115440	C	T	204	1	215773
12	77188062	rs188439835	C	G	204	1	215773
12	77188745	rs11115453	T	C	204	1	215773
12	77188932	rs11115454	A	T	204	1	215773
12	77192991	rs137983717	A	G	204	1	215773
12	77193435	rs11115471	G	A	204	1	215773
12	77193613	rs11115473	C	T	204	1	215773
12	77196598	rs11115480	G	A	204	1	215773
12	77197461	rs143442480	A	G	204	1	215773
12	77197624	rs11115487	C	A	204	1	215773
12	77197916	rs11115488	A	C	204	1	215773
12	77198057	rs11115491	A	G	204	1	215773
12	77198962	rs11115494	G	A	204	1	215773
12	77199894	rs117732918	G	C	204	1	215773
12	77200567	rs138030733	A	G	204	1	215773
12	77202989	rs11115504	T	C	204	1	215773
12	77205235	rs11115513	T	C	204	1	215773
12	77205692	rs12368568	A	G	204	1	215773
12	77206111	rs11115518	T	C	204	1	215773
12	77206208	rs11115520	C	G	204	1	215773
12	77206488	rs11115521	C	T	204	1	215773
12	77207445	rs149586012	A	G	204	1	215773
12	77207784	rs11115533	C	T	204	1	215773
12	77208078	rs11115546	C	G	204	1	215773
12	77210325	rs117535841	G	A	204	1	215773
12	77211503	rs140713842	G	A	204	1	215773
12	77212026	rs12369246	A	G	204	1	215773
12	77212763	rs12369356	A	G	204	1	215773
12	77213301	rs11115568	T	C	204	1	215773
12	77213460	rs11115569	T	C	204	1	215773
12	77216894	rs187665198	C	A	204	1	215773
12	77217875	.	C	T	204	1	215773
12	77221117	rs11115621	A	G	204	1	215773
12	77221561	rs117757111	G	A	204	1	215773
12	77225171	rs143932920	A	C	204	1	215773
12	77226607	rs11115643	T	A	204	1	215773
12	77226725	.	C	A	204	1	215773
12	77227035	rs186886280	T	A	204	1	215773
12	77227629	rs11115648	G	A	204	1	215773
12	77230630	rs11115654	G	A	204	1	215773
12	77230809	rs11115655	G	A	204	1	215773
12	77232103	rs11115664	C	G	204	1	215773
12	77232713	rs118144599	A	G	204	1	215773
12	77233041	rs12369880	G	A	204	1	215773
12	77233511	rs150746280	G	A	204	1	215773
12	77233831	rs117052822	C	T	204	1	215773
12	77233899	rs117417516	A	G	204	1	215773
12	77235068	rs181743521	T	C	204	1	215773
12	77235173	rs147716303	G	T	204	1	215773
12	77235245	rs142545277	T	A	204	1	215773
12	77237124	rs12367476	T	A	204	1	215773
12	77237578	rs11115727	G	A	204	1	215773
12	77238547	rs11115736	T	C	204	1	215773
12	77238590	rs11115737	G	A	204	1	215773
12	77242041	rs11115757	C	T	204	1	215773
12	77242617	rs11115762	C	T	204	1	215773
12	77244642	rs11115779	A	G	204	1	215773
12	77249458	rs117754883	T	C	204	1	215773
12	77249750	rs139363887	T	A	204	1	215773
12	77250263	rs11115859	T	A	204	1	215773
12	77250318	rs11115860	A	G	204	1	215773
12	77250450	rs11115864	G	A	204	1	215773
12	77250684	rs11115869	A	G	204	1	215773
12	77251139	.	T	C	204	1	215773
12	77252876	rs12368937	C	T	204	1	215773
12	77252971	rs12368947	C	T	204	1	215773
12	77253513	rs117761491	T	C	204	1	215773
12	77258503	rs138985793	G	A	204	1	215773
12	77260056	rs117324885	G	C	204	1	215773
12	77260613	rs188153509	A	G	204	1	215773
12	77260715	rs144956312	A	G	204	1	215773
12	77261522	rs11115916	T	C	204	1	215773
12	77261847	rs11115917	C	T	204	1	215773
12	77262296	rs11115919	A	C	204	1	215773
12	77263204	rs117056000	G	A	204	1	215773
12	77264010	rs11115923	A	G	204	1	215773
12	77265964	rs11115929	A	G	204	1	215773
12	77266169	rs11115931	A	G	204	1	215773
12	77266898	rs73129323	G	A	204	1	215773
12	77267979	rs11115935	T	C	204	1	215773
12	77268244	rs11115936	C	T	204	1	215773
12	77269165	rs73129326	G	T	204	1	215773
12	77270328	rs73129329	G	A	204	1	215773
12	77270397	rs73129330	G	T	204	1	215773
12	77278239	rs11116002	A	T	204	1	215773
12	77288478	rs11495080	A	G	204	1	215773
12	77288866	rs11495249	A	T	204	1	215773
12	77292065	rs73129362	A	C	204	1	215773
12	77293751	rs11116096	C	T	204	1	215773
12	77293804	rs11116098	G	A	204	1	215773
12	77297210	rs73129375	G	A	204	1	215773
12	77297291	rs73129379	C	A	204	1	215773
12	77297430	rs73129381	A	G	204	1	215773
12	77300835	rs181158249	C	T	204	1	215773
12	77300926	rs145105897	C	G	204	1	215773
12	77307960	rs142843914	T	C	204	1	215773
12	77310462	rs150030441	G	A	204	1	215773
12	77314155	rs143889042	T	A	204	1	215773
12	77315883	rs141674072	A	T	204	1	215773
12	77319224	rs113106885	T	C	204	1	215773
12	77319391	rs140949665	G	A	204	1	215773
12	77324207	rs148753687	C	T	204	1	215773
12	77324684	rs193158817	G	A	204	1	215773
12	77326138	rs140837614	A	G	204	1	215773
12	77327677	rs150675057	T	C	204	1	215773
12	77334738	rs117319583	A	C	204	1	215773
12	77337657	rs142894311	A	G	204	1	215773
12	77337777	rs181202183	T	A	204	1	215773
12	77337945	rs144206872	C	G	204	1	215773
12	77338737	rs189771835	A	G	204	1	215773
12	77339974	rs117206530	C	T	204	1	215773
12	77341957	rs117120260	A	G	204	1	215773
12	77352676	rs148795259	G	T	204	1	215773
12	77366395	rs150890347	T	C	204	1	215773
12	77367291	rs148910984	C	T	204	1	215773
12	77368919	rs192811448	T	C	204	1	215773
12	77386434	rs117557567	T	C	204	1	215773
12	77387827	rs146207977	C	T	204	1	215773
12	78125780	rs148286448	C	T	253	1	122120
12	78127851	rs147951148	A	G	253	1	122120
12	78135181	.	A	G	253	1	122120
12	78137591	.	A	G	253	1	122120
12	78139981	.	G	A	253	1	122120
12	78140575	.	C	T	253	1	122120
12	78141015	.	T	C	253	1	122120
12	78142781	.	G	T	253	1	122120
12	78143030	.	G	A	253	1	122120
12	78148897	.	T	C	253	1	122120
12	78155299	.	A	G	253	1	122120
12	78161113	.	C	T	253	1	122120
12	78162163	.	G	T	253	1	122120
12	78163031	.	G	C	253	1	122120
12	78170685	.	C	T	253	1	122120
12	78170869	.	C	T	253	1	122120
12	78182837	rs184053182	A	G	253	1	122120
12	78184858	rs74377206	G	A	253	1	122120
12	78185334	.	C	T	253	1	122120
12	78190479	rs192126381	C	T	253	1	122120
12	78200657	.	T	C	253	1	122120
12	78213672	rs139244584	G	T	253	1	122120
12	78226415	.	A	G	253	1	122120
12	78229603	rs142043863	T	C	253	1	122120
12	78239247	.	T	A	253	1	122120
12	78241121	.	A	G	253	1	122120
12	78242555	rs143174929	A	G	253	1	122120
12	78252208	.	C	T	253	1	122120
12	78261427	rs188373256	C	G	253	1	122120
12	78268733	.	T	C	253	1	122120
12	78276450	.	A	G	253	1	122120
12	78282780	.	A	G	253	1	122120
12	78284708	.	A	G	253	1	122120
12	78290610	.	G	A	253	1	122120
12	78302398	.	T	C	253	1	122120
12	78433180	rs770118	A	T	274	1	108547
12	78433849	rs770115	A	T	274	1	108547
12	78436139	rs770112	T	C	274	1	108547
12	78444379	rs770113	C	T	274	1	108547
12	78445966	rs770107	T	C	274	1	108547
12	78446918	rs770110	G	A	274	1	108547
12	78449747	rs808818	T	C	274	1	108547
12	78452337	rs406553	A	T	274	1	108547
12	78457225	rs300410	T	G	274	1	108547
12	78459354	rs182463	A	G	274	1	108547
12	78470563	rs300471	A	G	274	1	108547
12	78483853	rs300485	T	A	274	1	108547
12	78489880	rs381430	A	G	274	1	108547
12	78491454	rs444008	T	A	274	1	108547
12	78501215	rs451933	C	A	274	1	108547
12	78502529	rs429859	C	A	274	1	108547
12	78505512	rs300434	A	T	274	1	108547
12	78507358	rs300438	G	A	274	1	108547
12	78511737	rs300441	T	C	274	1	108547
12	78513767	rs300443	A	G	274	1	108547
12	78518718	rs12427044	A	G	274	1	108547
12	78524853	rs300469	A	C	274	1	108547
12	78527499	rs300458	G	A	274	1	108547
12	78532692	rs167275	A	G	274	1	108547
12	78533577	rs1667080	A	G	274	1	108547
12	78535191	rs417508	A	G	274	1	108547
12	78535680	rs1726426	C	G	274	1	108547
12	78536781	rs379985	A	G	274	1	108547
12	78539887	rs402423	T	C	274	1	108547
12	78553183	rs393293	C	A	274	1	108547
12	78554274	rs73147973	T	C	274	1	108547
12	78555779	rs387060	T	C	274	1	108547
12	78555864	rs393082	G	A	274	1	108547
12	78557091	rs451668	G	T	274	1	108547
12	78558089	rs420615	G	A	274	1	108547
12	78559943	rs441055	C	T	274	1	108547
12	78560045	rs403254	A	G	274	1	108547
12	78561140	rs435314	C	T	274	1	108547
12	78561156	rs370294	A	G	274	1	108547
12	78562826	rs75318734	A	G	274	1	108547
12	78563153	rs438669	T	C	274	1	108547
12	78563163	rs438317	C	T	274	1	108547
12	78563213	.	G	A	274	1	108547
12	78563253	rs413796	A	G	274	1	108547
12	78563370	rs439000	T	G	274	1	108547
12	78564488	rs454199	G	T	274	1	108547
12	78565427	rs418684	T	C	274	1	108547
12	78568232	rs439996	C	G	274	1	108547
12	78568772	rs2595027	G	A	274	1	108547
12	78644112	rs183318126	A	G	223	1	163963
12	78644189	rs368643328	G	A	223	1	163963
12	78645140	rs184144853	A	T	223	1	163963
12	78647638	rs188634745	T	A	223	1	163963
12	78648199	.	C	T	223	1	163963
12	78648230	rs193262689	T	C	223	1	163963
12	78648986	.	A	G	223	1	163963
12	78649131	.	G	A	223	1	163963
12	78649325	.	A	G	223	1	163963
12	78652122	rs183826690	A	G	223	1	163963
12	78655250	rs186649225	A	G	223	1	163963
12	78655486	rs372697340	A	G	223	1	163963
12	78657454	rs377501921	C	T	223	1	163963
12	78657537	rs373581367	G	A	223	1	163963
12	78657672	rs377043082	C	A	223	1	163963
12	78657735	rs181004005	A	T	223	1	163963
12	78658095	rs367731974	C	T	223	1	163963
12	78658227	rs113958564	G	A	223	1	163963
12	78658264	rs113777881	C	T	223	1	163963
12	78658436	rs376434966	C	T	223	1	163963
12	78661118	rs186414706	G	A	223	1	163963
12	78661665	rs373262289	G	A	223	1	163963
12	78661999	rs182862318	C	T	223	1	163963
12	78662351	rs192609747	T	C	223	1	163963
12	78663674	rs181632483	C	A	223	1	163963
12	78664845	rs371904191	C	G	223	1	163963
12	78664870	rs377274085	G	A	223	1	163963
12	78665476	rs188909973	A	G	223	1	163963
12	78666058	rs193105553	C	T	223	1	163963
12	78666235	rs372659707	C	T	223	1	163963
12	78666284	rs376994727	T	C	223	1	163963
12	78666476	rs113516181	T	A	223	1	163963
12	78668189	rs180960953	C	T	223	1	163963
12	78668292	rs181462498	C	T	223	1	163963
12	78669231	rs376225242	C	T	223	1	163963
12	78669820	rs182256991	T	C	223	1	163963
12	78670141	rs191699679	A	G	223	1	163963
12	78670328	rs112889119	C	T	223	1	163963
12	78670468	rs112459996	A	G	223	1	163963
12	78670721	rs188484691	C	T	223	1	163963
12	78670810	rs181249546	G	C	223	1	163963
12	78671378	rs190929510	T	G	223	1	163963
12	78671801	rs112731300	T	C	223	1	163963
12	78672017	rs112637782	G	A	223	1	163963
12	78672372	rs111330390	A	C	223	1	163963
12	78672560	rs192522168	A	G	223	1	163963
12	78673093	rs188234020	G	C	223	1	163963
12	78673430	rs184646285	G	T	223	1	163963
12	78673456	rs181503192	T	G	223	1	163963
12	78673470	rs112128568	A	C	223	1	163963
12	83502907	rs78837806	A	G	251	1	127263
12	83502982	rs79230498	T	G	251	1	127263
12	83503000	rs75700007	G	A	251	1	127263
12	83503224	rs75901646	A	G	251	1	127263
12	83503411	rs76272528	T	A	251	1	127263
12	83504165	rs74518760	T	A	251	1	127263
12	83505171	rs76625520	G	C	251	1	127263
12	83506102	rs75216223	A	G	251	1	127263
12	83506417	rs78790403	C	T	251	1	127263
12	83506668	rs79842806	G	A	251	1	127263
12	83507157	rs79252901	A	G	251	1	127263
12	83507539	rs74523496	T	C	251	1	127263
12	83507613	rs79276527	T	C	251	1	127263
12	83507667	rs74673934	G	T	251	1	127263
12	83508130	rs79231463	T	A	251	1	127263
12	83508199	rs74579227	C	T	251	1	127263
12	83508280	rs79018499	T	C	251	1	127263
12	83508895	rs78796108	T	C	251	1	127263
12	83514178	rs76691782	C	T	251	1	127263
12	83516104	rs117853166	A	G	251	1	127263
12	85379491	rs80175970	C	T	235	1	144048
12	85380467	rs74628501	C	T	235	1	144048
12	85380908	rs147091427	T	C	235	1	144048
12	85381009	rs77663554	A	G	235	1	144048
12	85381061	rs201990560	T	A	235	1	144048
12	85381424	rs77710061	C	T	235	1	144048
12	85383900	rs78290776	A	G	235	1	144048
12	85384522	rs74594932	A	T	235	1	144048
12	85384924	rs78047836	G	A	235	1	144048
12	85386217	rs75762642	A	G	235	1	144048
12	85386318	rs77964744	G	T	235	1	144048
12	85386800	rs79540586	A	G	235	1	144048
12	85386928	rs76842741	G	A	235	1	144048
12	85387077	rs75388061	T	G	235	1	144048
12	85387414	rs77510588	C	G	235	1	144048
12	85387475	rs79995287	G	A	235	1	144048
12	85388245	rs75531340	C	T	235	1	144048
12	85388494	rs77012106	A	C	235	1	144048
12	85389682	rs78665988	C	G	235	1	144048
12	85390837	rs76506701	A	T	235	1	144048
12	85391428	rs74631609	C	T	235	1	144048
12	85392565	rs76093137	T	A	235	1	144048
12	85392645	rs75498016	T	G	235	1	144048
12	85393323	rs75480668	A	G	235	1	144048
12	85393465	rs76180636	A	G	235	1	144048
12	85394129	rs79397336	T	G	235	1	144048
12	85395001	rs75250401	C	T	235	1	144048
12	85395139	rs74909825	T	G	235	1	144048
12	85395183	rs79960244	A	T	235	1	144048
12	85395329	rs76510919	A	T	235	1	144048
12	85395383	rs78936651	G	A	235	1	144048
12	85395903	rs76583182	A	T	235	1	144048
12	85395978	rs76565183	G	A	235	1	144048
12	85396192	rs80208977	A	G	235	1	144048
12	85396613	rs117101373	T	G	235	1	144048
12	85397600	rs75989130	A	C	235	1	144048
12	85412749	rs12581165	T	C	235	1	144048
12	85417302	rs12578769	G	C	235	1	144048
12	86080586	rs61928924	C	G	199	1	224136
12	86081910	rs61928925	C	T	199	1	224136
12	86082150	rs61928926	T	A	199	1	224136
12	86084245	rs17322447	T	C	199	1	224136
12	86084268	rs61928927	A	G	199	1	224136
12	86085214	rs11609422	T	C	199	1	224136
12	86091678	rs78050846	T	A	199	1	224136
12	86092045	rs61928930	C	G	199	1	224136
12	86094336	rs61928932	A	G	199	1	224136
12	86094444	rs61928933	C	T	199	1	224136
12	86099662	rs61928936	G	A	199	1	224136
12	86100614	rs77125465	G	A	199	1	224136
12	86100772	rs61928938	C	T	199	1	224136
12	86101709	rs61928939	A	T	199	1	224136
12	86103993	rs61930083	A	G	199	1	224136
12	86113020	rs61930088	T	A	199	1	224136
12	86113640	rs56092643	A	T	199	1	224136
12	86114020	rs61930090	G	A	199	1	224136
12	86117441	rs17342689	G	C	199	1	224136
12	86118845	rs17342842	T	C	199	1	224136
12	86119165	rs61928623	A	G	199	1	224136
12	86119812	rs61928624	T	C	199	1	224136
12	86121033	rs61928625	G	A	199	1	224136
12	86125845	rs61928653	C	G	199	1	224136
12	86130091	rs61928654	C	A	199	1	224136
12	86130819	rs61928655	A	G	199	1	224136
12	86133909	rs61928658	G	A	199	1	224136
12	86134589	rs61928659	A	G	199	1	224136
12	86134855	rs61929960	G	A	199	1	224136
12	86135835	rs61929961	G	C	199	1	224136
12	86136656	rs61929962	A	G	199	1	224136
12	86136795	rs61929963	A	G	199	1	224136
12	86137081	rs61929964	G	A	199	1	224136
12	86137624	rs78365099	G	A	199	1	224136
12	86137758	rs11117014	T	C	199	1	224136
12	86137876	rs61929967	G	T	199	1	224136
12	86138382	rs61929968	G	A	199	1	224136
12	86138781	rs76429906	A	T	199	1	224136
12	86138807	rs74948930	T	A	199	1	224136
12	86138933	rs61929969	G	C	199	1	224136
12	86138969	rs61929970	G	A	199	1	224136
12	86139499	rs61929971	G	A	199	1	224136
12	86140522	rs61930008	C	T	199	1	224136
12	86140762	rs61930009	A	G	199	1	224136
12	86140869	rs61930010	C	T	199	1	224136
12	86140896	rs77385440	T	C	199	1	224136
12	86141085	rs61930012	T	G	199	1	224136
12	86141116	rs61930013	T	G	199	1	224136
12	86143912	rs79221948	G	A	199	1	224136
12	86145304	rs61930017	G	T	199	1	224136
12	86145557	rs61930018	C	T	199	1	224136
12	86146266	rs56270518	G	T	199	1	224136
12	86146819	rs61930020	A	T	199	1	224136
12	86147408	rs61930023	C	A	199	1	224136
12	86149208	rs61930028	G	A	199	1	224136
12	86151126	rs61930031	A	T	199	1	224136
12	86152210	rs61930032	T	C	199	1	224136
12	86152576	rs61930033	A	T	199	1	224136
12	86157004	rs61930578	G	A	199	1	224136
12	86159509	rs77987970	G	C	199	1	224136
12	86159537	rs75269665	G	A	199	1	224136
12	86162580	rs61930594	G	A	199	1	224136
12	86164039	rs61930596	T	A	199	1	224136
12	86164698	rs80313430	T	C	199	1	224136
12	86165069	rs61930597	A	C	199	1	224136
12	86165297	rs61930598	T	C	199	1	224136
12	86166363	rs77477511	A	T	199	1	224136
12	86166483	rs56145432	A	C	199	1	224136
12	86166764	rs56080507	C	T	199	1	224136
12	86167606	rs61930627	A	G	199	1	224136
12	86177303	rs55811700	T	A	199	1	224136
12	86179020	rs61930653	G	C	199	1	224136
12	86183267	rs148930815	C	T	199	1	224136
12	86187137	rs61928893	C	G	199	1	224136
12	86188740	rs61928894	C	G	199	1	224136
12	86190197	rs61928895	G	T	199	1	224136
12	86192171	rs61928903	G	T	199	1	224136
12	86193054	rs61928904	A	C	199	1	224136
12	86195600	rs79129263	A	G	199	1	224136
12	86196872	rs61928913	G	A	199	1	224136
12	86202683	rs61928956	G	A	199	1	224136
12	86204090	rs61928957	T	C	199	1	224136
12	86205185	rs61928958	C	G	199	1	224136
12	86206466	rs61928959	G	A	199	1	224136
12	86208101	rs61930060	A	G	199	1	224136
12	86209276	rs61930062	G	C	199	1	224136
12	86209580	rs113462165	T	C	199	1	224136
12	86217353	rs61930073	T	C	199	1	224136
12	86228061	rs61930080	G	T	199	1	224136
12	86231816	rs55694421	T	C	199	1	224136
12	86232144	rs61930124	A	G	199	1	224136
12	86233105	rs55853578	T	C	199	1	224136
12	86235691	rs61930130	G	A	199	1	224136
12	86238599	rs76523524	G	A	199	1	224136
12	86243210	rs75120860	T	C	199	1	224136
12	86249657	rs111840481	G	A	199	1	224136
12	86251041	rs61930868	G	A	199	1	224136
12	86252450	rs75729491	A	G	199	1	224136
12	86258453	rs112804939	G	A	199	1	224136
12	86260299	rs55899243	C	T	199	1	224136
12	86260719	rs61930876	T	C	199	1	224136
12	86261159	rs55966514	G	A	199	1	224136
12	86261634	rs61930878	C	G	199	1	224136
12	86264139	rs78335827	A	G	199	1	224136
12	86264501	rs61930880	C	A	199	1	224136
12	86265032	rs61930882	A	T	199	1	224136
12	86266908	rs77072830	T	C	199	1	224136
12	86268659	rs61930895	G	A	199	1	224136
12	86268941	rs56169451	T	G	199	1	224136
12	86268995	rs56298026	G	A	199	1	224136
12	86269951	rs56323012	T	C	199	1	224136
12	86270009	rs55746689	T	C	199	1	224136
12	86270500	rs55644633	A	G	199	1	224136
12	86274142	rs55908819	T	C	199	1	224136
12	86275080	rs61930904	A	G	199	1	224136
12	86275656	rs61930905	A	G	199	1	224136
12	86276802	rs61930906	A	G	199	1	224136
12	86279275	rs61930907	G	A	199	1	224136
12	86282438	rs61930908	C	A	199	1	224136
12	87266585	rs148290996	C	T	282	1	105880
12	87268783	rs188278769	T	A	282	1	105880
12	87277012	rs138268075	C	A	282	1	105880
12	87277955	rs75636533	T	A	282	1	105880
12	87287646	rs118104250	C	T	282	1	105880
12	87295144	rs139999814	T	C	282	1	105880
12	87295836	rs188743392	T	C	282	1	105880
12	87298097	rs182620492	T	C	282	1	105880
12	87299724	rs189183766	T	A	282	1	105880
12	87300637	rs145033026	A	C	282	1	105880
12	87303343	rs148760372	C	T	282	1	105880
12	87314303	rs374698202	T	C	282	1	105880
12	87319247	rs73191081	T	G	282	1	105880
12	87319802	rs66811248	C	A	282	1	105880
12	87319828	rs68140011	G	T	282	1	105880
12	87321722	rs66758713	G	T	282	1	105880
12	87325704	rs28438801	A	G	282	1	105880
12	87334229	rs139360458	T	A	282	1	105880
12	87335093	rs148235017	G	A	282	1	105880
12	87339741	rs73192720	G	A	282	1	105880
12	87339959	rs66680519	A	G	282	1	105880
12	87342616	rs66473769	G	C	282	1	105880
12	87343190	rs73192732	A	G	282	1	105880
12	87348903	rs73192760	T	C	282	1	105880
12	87349039	rs66824103	T	C	282	1	105880
12	87352631	rs67825879	G	A	282	1	105880
12	87360344	rs142800628	C	T	282	1	105880
12	87360831	rs67347619	T	A	282	1	105880
12	87362641	rs67580367	C	T	282	1	105880
12	87364074	rs73175427	G	A	282	1	105880
12	87364544	rs61619114	G	A	282	1	105880
12	87375439	rs11615647	C	T	282	1	105880
12	87377325	rs67988015	G	A	282	1	105880
12	87382034	rs66653812	G	T	282	1	105880
12	87383259	rs10400429	C	T	282	1	105880
12	87383479	rs10400432	G	A	282	1	105880
12	87384033	rs68161448	T	C	282	1	105880
12	87384884	rs66972865	C	A	282	1	105880
12	87385405	rs67823383	T	C	282	1	105880
12	87386704	rs67264341	T	G	282	1	105880
12	87386835	rs17014322	T	C	282	1	105880
12	87388022	rs17014329	T	G	282	1	105880
12	87390132	rs67756370	G	A	282	1	105880
12	87392382	rs67748606	G	A	282	1	105880
12	87392399	rs112604036	C	T	282	1	105880
12	87392409	rs201874556	G	T	282	1	105880
12	87392947	rs113095675	C	T	282	1	105880
12	87393010	rs113399455	T	G	282	1	105880
12	87393438	rs73175468	T	G	282	1	105880
12	87395363	rs66574092	T	C	282	1	105880
12	87399202	rs66624731	G	C	282	1	105880
12	87401934	rs55778807	T	C	282	1	105880
12	87402890	rs67840505	A	T	282	1	105880
12	87402913	rs67399263	A	G	282	1	105880
12	87403627	rs66507120	T	C	282	1	105880
12	87404613	rs73175494	A	T	282	1	105880
12	87405125	rs67562061	A	G	282	1	105880
12	87406174	rs67429282	T	C	282	1	105880
12	87408272	rs67751006	C	G	282	1	105880
12	87409328	rs60718562	G	A	282	1	105880
12	87409577	rs11614902	C	T	282	1	105880
12	87410109	rs11609545	T	C	282	1	105880
12	87410381	rs68009363	C	T	282	1	105880
12	87411103	rs66935924	T	A	282	1	105880
12	87411282	rs66589206	T	C	282	1	105880
12	87411376	rs67642342	C	T	282	1	105880
12	87414907	rs66983270	G	A	282	1	105880
12	87415509	rs68008015	A	G	282	1	105880
12	87415553	rs67126124	C	T	282	1	105880
12	87416263	rs66881017	C	T	282	1	105880
12	87416338	rs68145579	A	G	282	1	105880
12	87416920	rs11615328	A	G	282	1	105880
12	87418500	rs11610202	A	G	282	1	105880
12	87418667	rs11610240	A	G	282	1	105880
12	87419238	rs66569903	C	A	282	1	105880
12	87420154	rs67735893	C	T	282	1	105880
12	87420387	rs66796553	G	A	282	1	105880
12	87420847	rs12099694	A	C	282	1	105880
12	87421242	rs11104241	T	C	282	1	105880
12	87422861	rs12099773	A	G	282	1	105880
12	87422898	rs12099774	A	G	282	1	105880
12	87425375	rs67056205	A	G	282	1	105880
12	87425509	rs66786110	G	T	282	1	105880
12	87428168	rs67281334	C	T	282	1	105880
12	87428698	rs73179820	A	C	282	1	105880
12	87428798	rs67985974	G	A	282	1	105880
12	87429527	rs12099520	G	A	282	1	105880
12	87432173	rs73179824	G	A	282	1	105880
12	87433786	rs66499520	G	T	282	1	105880
12	87434119	rs67435510	T	C	282	1	105880
12	87435216	rs66739429	C	T	282	1	105880
12	87436656	rs73179838	G	C	282	1	105880
12	87439079	rs67588214	G	T	282	1	105880
12	87440088	rs73179843	C	T	282	1	105880
12	87441361	rs74837200	A	T	282	1	105880
12	87442140	rs73179849	G	A	282	1	105880
12	87442197	rs67755243	G	C	282	1	105880
12	87442243	rs66543122	T	C	282	1	105880
12	87442537	rs68030146	T	G	282	1	105880
12	87444427	rs73179855	T	A	282	1	105880
12	87444941	rs73179857	C	T	282	1	105880
12	87444961	rs73181416	A	G	282	1	105880
12	87445353	rs68133325	T	C	282	1	105880
12	87445471	rs17014343	A	T	282	1	105880
12	87445522	rs17014345	A	G	282	1	105880
12	87445582	rs17014347	A	C	282	1	105880
12	87445667	rs17014352	A	T	282	1	105880
12	87445946	rs17014355	A	G	282	1	105880
12	87446000	rs73181428	G	T	282	1	105880
12	87446169	rs17014357	C	T	282	1	105880
12	87446572	rs73181432	G	A	282	1	105880
12	87446771	rs67535999	A	G	282	1	105880
12	87447357	rs67687334	A	G	282	1	105880
12	87447664	rs66721237	A	G	282	1	105880
12	87447674	rs73181435	C	T	282	1	105880
12	87448054	rs67982985	A	G	282	1	105880
12	87448435	rs17014359	G	A	282	1	105880
12	87448640	rs17014361	C	T	282	1	105880
12	87448658	rs67152262	T	A	282	1	105880
12	87450051	rs67261476	T	C	282	1	105880
12	87450197	rs17014363	G	A	282	1	105880
12	87450424	rs73181441	C	A	282	1	105880
12	87451147	rs113636676	C	T	282	1	105880
12	87451159	rs111497176	A	G	282	1	105880
12	87451254	rs66952248	T	C	282	1	105880
12	87451305	rs67768352	A	G	282	1	105880
12	87451428	rs66920061	G	A	282	1	105880
12	87451556	rs67639118	C	G	282	1	105880
12	87451659	rs17014366	A	G	282	1	105880
12	87451833	rs67311221	C	T	282	1	105880
12	87452226	rs11608474	G	A	282	1	105880
12	87452285	rs11608450	C	A	282	1	105880
12	87452614	rs11610610	T	C	282	1	105880
12	87452862	rs17014369	C	A	282	1	105880
12	87453286	rs66606466	A	G	282	1	105880
12	87453428	rs11612996	A	C	282	1	105880
12	87454800	rs67381253	A	G	282	1	105880
12	87454876	rs17014372	T	C	282	1	105880
12	87456445	rs73181453	G	C	282	1	105880
12	87456736	rs56178519	T	A	282	1	105880
12	87456839	rs56315626	G	A	282	1	105880
12	87457468	rs73181458	A	G	282	1	105880
12	87457689	rs73400189	T	C	282	1	105880
12	87457727	rs77392248	C	A	282	1	105880
12	87458344	rs67917494	T	G	282	1	105880
12	87458536	rs66650109	A	G	282	1	105880
12	87458869	rs56165957	A	G	282	1	105880
12	87458988	rs55990259	C	A	282	1	105880
12	87459290	rs66995551	T	C	282	1	105880
12	87460336	rs67407309	C	T	282	1	105880
12	87460465	rs41533549	G	A	282	1	105880
12	87460954	rs66495664	A	T	282	1	105880
12	87461261	rs66769608	G	T	282	1	105880
12	87461971	rs73181470	T	A	282	1	105880
12	87462157	rs73181472	T	G	282	1	105880
12	87462571	rs58368159	C	T	282	1	105880
12	87463172	rs11615610	A	G	282	1	105880
12	87463385	rs11104260	G	A	282	1	105880
12	87463616	rs2117013	C	T	282	1	105880
12	87463651	rs2406713	G	T	282	1	105880
12	87464142	rs55670553	T	C	282	1	105880
12	87464211	rs56252642	G	A	282	1	105880
12	87464274	rs1344791	C	T	282	1	105880
12	87465826	rs12099792	C	T	282	1	105880
12	87466441	rs66559526	A	G	282	1	105880
12	87466490	rs67809752	T	A	282	1	105880
12	87466503	rs73195910	A	G	282	1	105880
12	87466657	rs66759353	T	A	282	1	105880
12	87466803	rs67058179	T	G	282	1	105880
12	87466830	rs67878482	T	C	282	1	105880
12	87466858	rs66958802	C	A	282	1	105880
12	87467443	rs67491198	T	C	282	1	105880
12	87467569	rs67708105	G	A	282	1	105880
12	87467808	rs66783981	C	T	282	1	105880
12	87467894	rs73195918	C	T	282	1	105880
12	87468024	rs73195919	A	T	282	1	105880
12	87468252	rs73195922	C	T	282	1	105880
12	87468280	rs67265510	T	G	282	1	105880
12	87468471	rs67918597	T	C	282	1	105880
12	87468535	rs68056709	A	T	282	1	105880
12	87468599	rs76638624	A	G	282	1	105880
12	87468651	rs67328704	T	G	282	1	105880
12	87469066	rs56212508	C	A	282	1	105880
12	87469078	rs55676823	T	C	282	1	105880
12	87469524	rs60530487	G	A	282	1	105880
12	87469966	rs57126556	T	G	282	1	105880
12	87470068	rs59167412	T	C	282	1	105880
12	87470184	rs148474186	T	A	282	1	105880
12	87470533	rs139913731	G	C	282	1	105880
12	87470575	.	A	G	282	1	105880
12	87470665	rs192645599	C	T	282	1	105880
12	87470848	rs199874673	G	C	282	1	105880
12	87472772	rs11613840	C	T	282	1	105880
12	87472875	rs11614299	G	A	282	1	105880
12	87473222	rs68023088	T	G	282	1	105880
12	87473553	rs67475342	C	T	282	1	105880
12	87473741	rs67184846	C	T	282	1	105880
12	87474334	rs68051285	T	C	282	1	105880
12	87474517	rs67441523	C	T	282	1	105880
12	87474649	rs66473357	T	A	282	1	105880
12	87474839	rs73195935	G	T	282	1	105880
12	87474957	rs17014399	T	C	282	1	105880
12	87475058	rs66466164	C	T	282	1	105880
12	87475632	rs17014407	C	T	282	1	105880
12	87475757	rs17014412	G	A	282	1	105880
12	87475841	rs17014416	A	T	282	1	105880
12	87477583	rs55779024	C	A	282	1	105880
12	87478811	rs17014423	G	T	282	1	105880
12	87479485	rs17014426	C	T	282	1	105880
12	87480945	rs17014430	C	A	282	1	105880
12	87481053	rs17014433	G	T	282	1	105880
12	87481595	rs67549211	T	C	282	1	105880
12	87481714	rs17014436	T	C	282	1	105880
12	87483169	rs67866334	A	G	282	1	105880
12	87486208	rs11610675	G	A	282	1	105880
12	87487121	rs11611212	C	G	282	1	105880
12	87493378	rs368794360	A	G	282	1	105880
12	87501210	rs11615280	T	A	282	1	105880
12	87506645	rs73197878	T	C	282	1	105880
12	87512564	rs143876688	G	T	282	1	105880
12	87520941	rs73197888	A	G	282	1	105880
12	87523855	rs73197891	T	C	282	1	105880
12	87527549	rs73197895	T	A	282	1	105880
12	87529893	rs11609577	A	G	282	1	105880
12	87534087	rs11610000	T	C	282	1	105880
12	87545676	rs56350179	C	A	282	1	105880
12	87550593	rs55844216	A	G	282	1	105880
12	87557046	rs73199707	C	T	282	1	105880
12	87562240	rs73199710	T	C	282	1	105880
12	87563959	rs11609959	T	C	282	1	105880
12	87565932	rs116927880	C	T	282	1	105880
12	87567045	rs117948472	A	G	282	1	105880
12	87573433	rs56041002	G	A	282	1	105880
12	87578079	rs11611921	T	C	282	1	105880
12	87583625	rs73192492	G	C	282	1	105880
12	87584378	rs73192496	T	C	282	1	105880
12	87594296	rs67651962	G	A	282	1	105880
12	87598639	rs73194307	G	A	282	1	105880
12	87600521	rs73194312	T	C	282	1	105880
12	87600638	rs73194315	G	T	282	1	105880
12	87601396	rs117963252	A	T	282	1	105880
12	87605511	rs55951093	T	C	282	1	105880
12	87610542	rs73194345	C	T	282	1	105880
12	87615278	rs73194353	T	G	282	1	105880
12	87620120	rs73194356	T	C	282	1	105880
12	87621572	rs73194359	T	C	282	1	105880
12	87626183	rs76704083	G	A	282	1	105880
12	87627893	rs73194369	A	T	282	1	105880
12	87631462	rs73194373	C	T	282	1	105880
12	87631725	rs73194374	C	G	282	1	105880
12	87638671	rs73194376	C	T	282	1	105880
12	87639468	rs73194379	G	T	282	1	105880
12	87648666	rs73194385	T	C	282	1	105880
12	87648846	rs73194388	C	A	282	1	105880
12	87659124	rs1409593	C	T	282	1	105880
12	87668755	rs73196305	A	G	282	1	105880
12	87673434	rs73196310	T	C	282	1	105880
12	87675615	rs73196313	C	T	282	1	105880
12	87689609	rs150930058	C	T	282	1	105880
12	87708264	rs73196349	G	A	282	1	105880
12	87708996	rs73196352	G	A	282	1	105880
12	87719786	rs73198230	T	A	282	1	105880
12	87727199	rs73198246	G	A	282	1	105880
12	87729729	rs73198252	T	C	282	1	105880
12	87742693	rs56206247	G	T	282	1	105880
12	87744114	rs73198265	A	G	282	1	105880
12	87745646	rs73190014	A	C	282	1	105880
12	87747169	rs73190019	C	A	282	1	105880
12	87747311	rs73190020	A	T	282	1	105880
12	87747897	rs73190021	C	T	282	1	105880
12	87748737	rs73190023	G	A	282	1	105880
12	87750368	rs73190028	C	G	282	1	105880
12	87750851	rs73190030	G	A	282	1	105880
12	87751383	rs73190033	C	G	282	1	105880
12	87751793	rs149140374	T	C	282	1	105880
12	87752321	rs116953206	T	C	282	1	105880
12	87752431	rs73190036	T	C	282	1	105880
12	87753167	rs146225941	G	A	282	1	105880
12	87753499	rs138995630	C	T	282	1	105880
12	87753784	rs117521721	A	G	282	1	105880
12	87756136	rs138414426	A	T	282	1	105880
12	87756458	rs73190049	C	G	282	1	105880
12	87756744	rs73190050	C	A	282	1	105880
12	87757256	rs138906203	C	A	282	1	105880
12	87757284	rs149058250	G	T	282	1	105880
12	87764467	rs73193947	A	G	282	1	105880
12	87770128	rs73193953	T	G	282	1	105880
12	87776428	rs56213136	C	A	282	1	105880
12	87776667	rs55962892	G	A	282	1	105880
12	87776784	rs56390837	T	C	282	1	105880
12	87776927	rs56023642	G	A	282	1	105880
12	87776949	rs56285200	A	C	282	1	105880
12	87778079	rs55891301	T	C	282	1	105880
12	87778583	rs56008238	T	A	282	1	105880
12	87779301	rs73193971	A	G	282	1	105880
12	87779894	rs73193978	G	T	282	1	105880
12	87779960	rs73193980	G	A	282	1	105880
12	87780327	rs73193981	C	T	282	1	105880
12	87780365	rs73193983	C	T	282	1	105880
12	87780931	rs73193985	G	A	282	1	105880
12	87781491	rs150745293	A	C	282	1	105880
12	87781739	rs73193988	A	G	282	1	105880
12	87781797	rs73193989	G	A	282	1	105880
12	87783303	rs73193992	C	T	282	1	105880
12	87783602	rs73193993	T	A	282	1	105880
12	87784353	rs73193996	A	T	282	1	105880
12	87784397	rs67770812	G	A	282	1	105880
12	87786157	rs73195703	G	A	282	1	105880
12	87786384	rs73195704	G	T	282	1	105880
12	87786417	rs73195705	G	T	282	1	105880
12	87786708	rs73195706	G	T	282	1	105880
12	87787031	rs73195707	C	A	282	1	105880
12	87788169	rs138505264	A	C	282	1	105880
12	87788637	rs117509416	G	A	282	1	105880
12	87788915	rs147908702	G	A	282	1	105880
12	87789400	rs185287860	A	G	282	1	105880
12	87789436	rs190332846	T	G	282	1	105880
12	87789648	rs116996344	T	C	282	1	105880
12	87790102	rs147413346	G	A	282	1	105880
12	87790247	rs149839531	A	C	282	1	105880
12	87790576	rs145780653	A	G	282	1	105880
12	87790610	rs146615617	C	G	282	1	105880
12	87790639	.	A	T	282	1	105880
12	87790931	rs190079444	G	C	282	1	105880
12	87791033	rs187787995	C	T	282	1	105880
12	87791109	rs143520207	T	C	282	1	105880
12	87791686	rs184631561	A	G	282	1	105880
12	87791852	.	A	G	282	1	105880
12	87791872	.	T	C	282	1	105880
12	87791957	rs180708481	C	T	282	1	105880
12	87792482	rs139748157	C	A	282	1	105880
12	87792912	rs183133422	G	A	282	1	105880
12	87793239	rs149067641	G	C	282	1	105880
12	87797550	rs73195720	A	G	282	1	105880
12	87797599	rs73195722	C	T	282	1	105880
12	87801499	rs73195735	C	A	282	1	105880
12	87801805	rs116957192	C	A	282	1	105880
12	87804179	rs147308380	C	T	282	1	105880
12	87804396	rs73197659	T	C	282	1	105880
12	87804538	rs73197662	G	A	282	1	105880
12	87804556	rs73197664	T	C	282	1	105880
12	87806466	rs140984317	C	T	282	1	105880
12	87806517	rs73197670	A	G	282	1	105880
12	87807113	rs73197675	G	A	282	1	105880
12	87811639	rs117666456	G	A	282	1	105880
12	87817005	rs73201574	T	G	282	1	105880
12	87817621	.	A	G	282	1	105880
12	87825222	rs73201584	C	T	282	1	105880
12	87827514	rs73201588	A	T	282	1	105880
12	87841055	rs73203510	T	C	282	1	105880
12	87842263	rs73203516	C	T	282	1	105880
12	87847141	rs73189250	C	A	282	1	105880
12	87853979	rs139409936	C	T	282	1	105880
12	87860922	rs73189272	T	C	282	1	105880
12	87872258	rs73191274	A	C	282	1	105880
12	87883978	rs73191287	C	T	282	1	105880
12	87894398	rs73191296	A	C	282	1	105880
12	87895191	rs73191298	C	G	282	1	105880
12	87896031	rs73191299	A	C	282	1	105880
12	87905970	rs144091677	A	G	282	1	105880
12	87906101	rs142352793	C	G	282	1	105880
12	87913292	rs73193409	C	T	282	1	105880
12	87929441	rs149612839	T	C	282	1	105880
12	87933859	rs12422852	T	C	282	1	105880
12	87938620	rs139330030	C	T	282	1	105880
12	87938957	rs147877260	C	T	282	1	105880
12	87939148	rs141813707	G	A	282	1	105880
12	87942098	.	G	A	282	1	105880
12	87942594	rs12422580	G	T	282	1	105880
12	87945363	rs117596744	T	A	282	1	105880
12	87946162	rs73193485	A	G	282	1	105880
12	87951311	rs2220963	T	C	282	1	105880
12	87961641	rs73193494	T	C	282	1	105880
12	87962098	rs12423369	A	C	282	1	105880
12	87962341	rs35867347	A	G	282	1	105880
12	87967316	rs73193499	G	C	282	1	105880
12	87967647	rs73193500	C	T	282	1	105880
12	87969293	rs73195405	G	C	282	1	105880
12	87973768	rs73195406	G	C	282	1	105880
12	87979000	rs17379194	A	G	282	1	105880
12	87979612	rs17326306	T	G	282	1	105880
12	87986609	.	G	C	282	1	105880
12	87991407	rs12425656	G	C	282	1	105880
12	87994115	rs73195420	A	G	282	1	105880
12	87994427	rs17326818	A	G	282	1	105880
12	87997127	rs17326902	C	T	282	1	105880
12	88001283	rs17326937	G	T	282	1	105880
12	88013901	rs73195431	C	T	282	1	105880
12	88014011	rs73195432	G	A	282	1	105880
12	88016337	rs73195497	T	C	282	1	105880
12	88018275	rs73195501	T	A	282	1	105880
12	88021493	rs73197406	T	C	282	1	105880
12	88026861	rs181657137	G	T	282	1	105880
12	88028429	rs1496319	T	C	282	1	105880
12	88029327	rs73197410	A	G	282	1	105880
12	88031977	rs17386404	G	C	282	1	105880
12	88034313	rs17327223	C	T	282	1	105880
12	88035570	rs12423218	T	C	282	1	105880
12	88036970	rs73197413	G	T	282	1	105880
12	88038007	rs73197415	C	T	282	1	105880
12	88038102	rs17327313	A	C	282	1	105880
12	88044211	rs73197420	T	C	282	1	105880
12	88052951	rs17386755	C	T	282	1	105880
12	88055353	rs12425266	G	T	282	1	105880
12	88062015	rs73197434	G	C	282	1	105880
12	88063830	rs1589992	C	G	282	1	105880
12	88067299	rs1398426	C	T	282	1	105880
12	88068018	rs55853878	T	C	282	1	105880
12	88071242	rs4414312	A	G	282	1	105880
12	88073940	rs73199142	C	T	282	1	105880
12	88075051	.	C	A	282	1	105880
12	88091300	rs141790054	A	G	282	1	105880
12	88095848	rs73199161	A	G	282	1	105880
12	88096649	rs73199162	T	C	282	1	105880
12	88101995	rs73199167	C	A	282	1	105880
12	88111721	rs73199177	G	A	282	1	105880
12	88112467	rs73199180	G	A	282	1	105880
12	88114376	rs10506943	T	C	282	1	105880
12	88114429	rs73199183	A	G	282	1	105880
12	88123516	rs73200811	G	A	282	1	105880
12	88127767	rs1969216	A	G	282	1	105880
12	88138284	rs73200858	A	G	282	1	105880
12	88144853	rs76210890	G	T	282	1	105880
12	88146696	rs73200865	T	G	282	1	105880
12	88152411	rs1828622	G	T	282	1	105880
12	88154331	rs12424749	C	A	282	1	105880
12	88154860	rs73200874	C	T	282	1	105880
12	88159444	rs73194777	C	T	282	1	105880
12	88160994	rs73194780	C	A	282	1	105880
12	88164188	rs73194784	T	C	282	1	105880
12	88165486	rs73194789	T	C	282	1	105880
12	88165944	rs2048562	A	C	282	1	105880
12	88166218	rs12423407	T	C	282	1	105880
12	88167370	rs56312819	C	T	282	1	105880
12	89498859	rs61924951	A	T	213	1	182637
12	89507623	rs61924955	T	C	213	1	182637
12	89509349	rs61924956	A	T	213	1	182637
12	89511451	rs61924957	T	A	213	1	182637
12	89521942	rs75411745	G	A	213	1	182637
12	89522232	rs61926387	A	G	213	1	182637
12	89530037	rs61926392	G	A	213	1	182637
12	89532968	rs61926393	C	A	213	1	182637
12	89540465	rs113095857	G	A	213	1	182637
12	89541885	rs61926396	A	G	213	1	182637
12	89542036	rs61926397	A	G	213	1	182637
12	89549523	rs61926399	G	A	213	1	182637
12	89553091	rs7135835	G	A	213	1	182637
12	89570912	rs61926403	G	A	213	1	182637
12	89587635	rs61926407	G	A	213	1	182637
12	89588879	rs61926408	G	A	213	1	182637
12	89591158	rs61926409	G	A	213	1	182637
12	89591867	rs61926410	T	A	213	1	182637
12	89595289	rs76769289	G	A	213	1	182637
12	89596540	rs61926411	A	G	213	1	182637
12	89599877	rs17456901	T	C	213	1	182637
12	89601586	rs17456978	T	A	213	1	182637
12	89602100	rs61926437	T	C	213	1	182637
12	89602852	rs61926438	G	A	213	1	182637
12	89606061	rs17457109	G	T	213	1	182637
12	89614553	rs146397164	G	A	213	1	182637
12	89629524	rs61926442	G	C	213	1	182637
12	89633662	rs61926445	C	T	213	1	182637
12	89636893	rs34107897	T	A	213	1	182637
12	89642335	rs17457731	T	C	213	1	182637
12	89644511	rs11610535	A	G	213	1	182637
12	89645370	rs17354197	C	T	213	1	182637
12	89658868	rs11608921	C	T	213	1	182637
12	89659706	rs75214244	G	A	213	1	182637
12	89670681	rs61927574	T	C	213	1	182637
12	89671258	rs61927575	T	G	213	1	182637
12	89672234	rs61927576	G	A	213	1	182637
12	89676430	rs76674639	T	C	213	1	182637
12	89677342	rs75466738	A	T	213	1	182637
12	89681536	rs74760877	A	G	213	1	182637
12	89687049	rs112084121	G	A	213	1	182637
12	89687871	rs113292677	A	G	213	1	182637
12	89692515	rs113356925	T	C	213	1	182637
12	89694738	rs117806228	T	A	213	1	182637
12	89701659	rs112813694	A	C	213	1	182637
12	89705174	rs117102553	A	T	213	1	182637
12	89708595	rs111886026	G	A	213	1	182637
12	89709045	rs112270062	C	T	213	1	182637
12	89711180	rs112772607	A	G	213	1	182637
12	89712140	rs111426663	A	C	213	1	182637
12	89712160	rs111594127	G	A	213	1	182637
12	89713550	rs112094693	T	A	213	1	182637
12	89716077	rs113749776	C	T	213	1	182637
12	89730826	rs112561111	C	T	213	1	182637
12	89733859	rs112776129	T	A	213	1	182637
12	89734338	rs113900241	C	T	213	1	182637
12	89738717	rs113730420	G	A	213	1	182637
12	89739590	rs112571851	G	A	213	1	182637
12	89741276	rs79477769	G	A	213	1	182637
12	89742308	rs74785244	T	A	213	1	182637
12	89743814	rs111655193	T	C	213	1	182637
12	89749882	rs78213549	C	G	213	1	182637
12	89751337	rs113510640	A	T	213	1	182637
12	89753647	rs113011983	A	G	213	1	182637
12	89764973	rs75992354	G	A	213	1	182637
12	89770500	rs112914514	A	G	213	1	182637
12	89775689	rs75590541	G	A	213	1	182637
12	89780659	rs111931258	G	A	213	1	182637
12	89783818	rs80060405	A	C	213	1	182637
12	89785074	rs79216323	T	G	213	1	182637
12	89787161	rs112319430	A	T	213	1	182637
12	89787456	rs113648049	C	T	213	1	182637
12	89794336	rs112938842	G	A	213	1	182637
12	89794399	rs113942790	C	T	213	1	182637
12	89802804	rs139161896	G	A	213	1	182637
12	89807829	rs113061454	C	T	213	1	182637
12	89808434	rs117128762	T	C	213	1	182637
12	89814615	rs111556856	G	A	213	1	182637
12	89821366	rs112319982	T	A	213	1	182637
12	89835620	rs116883365	C	T	213	1	182637
12	89844316	rs112050579	G	T	213	1	182637
12	89847599	rs113798345	A	G	213	1	182637
12	89863472	rs111866999	G	A	213	1	182637
12	89864437	rs117345505	G	A	213	1	182637
12	89865786	rs112599970	C	T	213	1	182637
12	89870209	rs113119351	C	T	213	1	182637
12	89885575	rs113467193	C	T	213	1	182637
12	89892160	rs112961740	T	C	213	1	182637
12	89903497	rs113932249	T	A	213	1	182637
12	89905814	rs112331025	G	C	213	1	182637
12	92068053	rs78754530	C	T	225	1	158080
12	92078443	rs80043968	A	G	225	1	158080
12	92080720	rs145430872	A	G	225	1	158080
12	92081769	rs117346209	T	C	225	1	158080
12	92086620	rs117558304	T	C	225	1	158080
12	92087860	rs75938706	G	A	225	1	158080
12	92089417	rs142269906	C	T	225	1	158080
12	92095624	rs74544895	G	C	225	1	158080
12	92096240	rs116906583	C	A	225	1	158080
12	92096575	rs191644194	G	A	225	1	158080
12	92097259	rs143135500	C	A	225	1	158080
12	92100469	rs79989713	A	G	225	1	158080
12	92100671	rs75965246	T	C	225	1	158080
12	92101849	rs79006315	A	G	225	1	158080
12	92103567	.	C	G	225	1	158080
12	92104261	.	G	C	225	1	158080
12	92106678	.	T	C	225	1	158080
12	92107579	rs78120715	A	G	225	1	158080
12	92108286	rs117655484	T	C	225	1	158080
12	92110448	rs116885619	G	A	225	1	158080
12	92115034	rs76121582	G	A	225	1	158080
12	92116438	rs149715998	T	A	225	1	158080
12	92116874	rs185275685	C	A	225	1	158080
12	92119033	rs76122669	G	C	225	1	158080
12	92121066	rs77367388	A	C	225	1	158080
12	92121194	rs75724249	G	A	225	1	158080
12	92125332	rs76416906	C	T	225	1	158080
12	92131151	rs76426341	T	C	225	1	158080
12	92131185	rs79706180	G	T	225	1	158080
12	92132268	rs117475347	T	C	225	1	158080
12	92132281	rs139900585	G	A	225	1	158080
12	92133626	rs78670237	C	T	225	1	158080
12	92133925	rs117746693	T	C	225	1	158080
12	92135945	rs78274115	A	C	225	1	158080
12	92137358	rs144243357	A	G	225	1	158080
12	92137877	rs117343166	C	T	225	1	158080
12	92139636	rs75436985	G	T	225	1	158080
12	92139737	rs117063759	A	G	225	1	158080
12	92139943	rs117995554	G	T	225	1	158080
12	92140931	rs117413342	T	A	225	1	158080
12	92140984	rs78406367	G	C	225	1	158080
12	92142978	rs117523958	T	G	225	1	158080
12	92143059	rs186174050	G	A	225	1	158080
12	92143255	rs79780242	G	A	225	1	158080
12	92143670	rs187545004	T	C	225	1	158080
12	92144385	.	T	G	225	1	158080
12	92144539	rs187415834	T	C	225	1	158080
12	92145097	rs150369486	C	T	225	1	158080
12	92145193	rs77583670	A	G	225	1	158080
12	92146165	rs148078053	T	G	225	1	158080
12	92148247	rs116450908	C	T	225	1	158080
12	92149074	rs77819853	C	A	225	1	158080
12	92150081	rs74615591	A	G	225	1	158080
12	92150508	rs76127986	C	T	225	1	158080
12	92153575	rs190523670	G	A	225	1	158080
12	92153709	rs118084507	A	G	225	1	158080
12	92155250	rs76425100	A	G	225	1	158080
12	92155944	rs79780514	C	T	225	1	158080
12	92157545	rs118172592	C	T	225	1	158080
12	92158537	rs78373271	T	G	225	1	158080
12	92158874	rs117672239	T	A	225	1	158080
12	92160024	rs59426721	T	C	225	1	158080
12	92161392	rs147070935	A	C	225	1	158080
12	92162758	rs78404074	G	A	225	1	158080
12	92163585	rs77382302	C	T	225	1	158080
12	92164867	rs141381918	A	G	225	1	158080
12	92165852	rs78644722	C	G	225	1	158080
12	92166168	rs76774856	T	C	225	1	158080
12	92166861	rs117678457	A	G	225	1	158080
12	92170702	rs75474939	T	A	225	1	158080
12	92173124	rs76572408	G	A	225	1	158080
12	92173688	rs79898578	G	C	225	1	158080
12	92174603	rs75352883	G	A	225	1	158080
12	92177797	rs79584146	G	A	225	1	158080
12	92178094	rs117800813	T	C	225	1	158080
12	92179460	rs117890667	G	A	225	1	158080
12	92181128	rs76544099	C	G	225	1	158080
12	92181332	rs117622612	G	A	225	1	158080
12	92181790	rs151290279	C	A	225	1	158080
12	92187473	rs79545557	A	C	225	1	158080
12	92193702	rs79399495	C	T	225	1	158080
12	92198209	rs78165207	G	A	225	1	158080
12	92200909	rs117831255	C	A	225	1	158080
12	92202482	rs143418042	T	C	225	1	158080
12	92203494	rs140621732	C	G	225	1	158080
12	92212664	rs117545542	T	C	225	1	158080
12	92212932	rs139903535	T	C	225	1	158080
12	92219512	rs117360933	T	G	225	1	158080
12	92220735	rs117849492	A	G	225	1	158080
12	92228122	rs78942904	C	G	225	1	158080
12	92229251	rs117459425	G	A	225	1	158080
12	92230346	rs112395630	G	A	225	1	158080
12	92230873	rs74933706	T	C	225	1	158080
12	92231174	rs117753039	A	G	225	1	158080
12	92232775	rs148379190	A	C	225	1	158080
12	92238464	rs117740534	A	G	225	1	158080
12	92241428	rs73208864	A	G	225	1	158080
12	92242726	rs73208865	A	C	225	1	158080
12	92243811	rs113541254	C	T	225	1	158080
12	92252627	rs73208878	A	G	225	1	158080
12	92258264	rs73208891	C	T	225	1	158080
12	92265992	rs56018733	A	G	225	1	158080
12	92271434	rs10507005	T	C	225	1	158080
12	92284563	rs56020233	C	T	225	1	158080
12	92286085	rs55974278	T	G	225	1	158080
12	92288536	rs142413564	C	G	225	1	158080
12	92290907	rs17193889	G	A	225	1	158080
12	92291885	rs55881603	T	C	225	1	158080
12	92294042	rs78180219	G	A	225	1	158080
12	92294095	rs73212214	T	C	225	1	158080
12	92294692	rs113512310	G	T	225	1	158080
12	92296650	rs73212220	C	T	225	1	158080
12	92296854	rs76933279	C	T	225	1	158080
12	92297233	rs73212225	T	A	225	1	158080
12	92299136	rs80022957	T	G	225	1	158080
12	92300120	rs73212228	T	C	225	1	158080
12	92301079	rs73212235	A	G	225	1	158080
12	92301102	rs146498913	C	A	225	1	158080
12	92301608	rs73212238	C	T	225	1	158080
12	92302615	rs56204285	T	A	225	1	158080
12	92312907	rs73214523	C	T	225	1	158080
12	92313267	rs17193910	C	A	225	1	158080
12	92315202	rs17789919	T	C	225	1	158080
12	92319410	rs111558299	C	T	225	1	158080
12	92326661	rs73214550	T	C	225	1	158080
12	92327169	rs73214551	T	A	225	1	158080
12	92328791	rs113587500	G	C	225	1	158080
12	92329388	rs73214563	G	C	225	1	158080
12	92332537	rs73214573	A	G	225	1	158080
12	92335896	rs55952760	A	G	225	1	158080
12	92345423	rs73216330	G	A	225	1	158080
12	92349762	rs73216349	C	T	225	1	158080
12	92354292	rs73216356	A	C	225	1	158080
12	92359311	rs73216365	A	G	225	1	158080
12	92366475	rs4565937	T	A	225	1	158080
12	92367925	rs73218546	C	T	225	1	158080
12	92368671	rs56345938	A	G	225	1	158080
12	92369522	rs55716258	A	G	225	1	158080
12	92369540	rs55996622	A	G	225	1	158080
12	92370105	rs73218552	G	A	225	1	158080
12	92372335	rs73218553	A	T	225	1	158080
12	92372348	rs73218554	G	A	225	1	158080
12	92372649	rs73218556	G	C	225	1	158080
12	92373897	rs73218562	G	A	225	1	158080
12	92374947	rs117537992	A	C	225	1	158080
12	94670544	rs145879379	T	C	247	1	128514
12	94687252	rs80226875	T	C	247	1	128514
12	94687819	rs74546680	A	C	247	1	128514
12	94690179	rs150496825	C	T	247	1	128514
12	94691405	rs139670771	T	G	247	1	128514
12	94693855	rs141321659	G	A	247	1	128514
12	94696944	rs141531608	G	A	247	1	128514
12	94704716	rs182643784	A	G	247	1	128514
12	94704866	rs144056307	C	T	247	1	128514
12	94710041	rs148512270	T	C	247	1	128514
12	94710160	rs146100295	T	C	247	1	128514
12	94711404	rs146516759	A	G	247	1	128514
12	94711631	rs149747073	T	C	247	1	128514
12	94715991	rs151228933	G	C	247	1	128514
12	94720493	rs147551685	A	T	247	1	128514
12	94721850	rs145169175	A	G	247	1	128514
12	94724543	rs117065714	T	C	247	1	128514
12	94727658	rs143297863	T	C	247	1	128514
12	94741759	rs143285937	T	C	247	1	128514
12	94747871	rs150858823	A	C	247	1	128514
12	94749611	rs138763171	G	A	247	1	128514
12	94750258	rs138485039	G	A	247	1	128514
12	94753835	rs143386143	G	A	247	1	128514
12	94758853	rs145906795	A	C	247	1	128514
12	94768157	rs150425222	C	T	247	1	128514
12	94768736	rs141332038	T	A	247	1	128514
12	94771083	rs117672206	C	A	247	1	128514
12	94772291	rs140847791	G	A	247	1	128514
12	94772488	rs149324362	T	A	247	1	128514
12	94779464	rs140798429	T	C	247	1	128514
12	94780203	rs75200511	G	A	247	1	128514
12	94782140	rs150650624	G	A	247	1	128514
12	94783973	.	G	T	247	1	128514
12	94785434	rs142051448	G	A	247	1	128514
12	94786306	rs149865949	C	G	247	1	128514
12	94787771	rs188842195	A	G	247	1	128514
12	94799986	rs145913206	A	G	247	1	128514
12	94813508	rs140738894	G	A	247	1	128514
12	94818085	rs146530339	G	A	247	1	128514
12	94821511	rs139056277	T	C	247	1	128514
12	94823618	rs150553880	A	C	247	1	128514
12	94829183	rs147132501	T	C	247	1	128514
12	94838175	rs146366657	C	T	247	1	128514
12	94838274	rs181808902	G	A	247	1	128514
12	94838743	rs144222136	T	C	247	1	128514
12	94840223	rs368293084	T	C	247	1	128514
12	94840807	rs141653580	T	C	247	1	128514
12	94842130	rs147460107	C	T	247	1	128514
12	94844910	rs143332316	C	T	247	1	128514
12	94845685	rs139776420	C	A	247	1	128514
12	94850862	rs184909832	C	T	247	1	128514
12	94853640	rs370223676	G	T	247	1	128514
12	94858214	rs187980956	C	T	247	1	128514
12	94862677	rs142382163	A	T	247	1	128514
12	94864363	rs116952884	T	C	247	1	128514
12	94868410	.	A	G	247	1	128514
12	94869527	rs151253095	C	A	247	1	128514
12	94875258	rs147241448	A	G	247	1	128514
12	94876178	rs142221508	C	A	247	1	128514
12	94876870	rs145278548	T	G	247	1	128514
12	94877009	rs187461968	C	T	247	1	128514
12	94877188	rs146415325	T	C	247	1	128514
12	94883044	rs181235748	A	G	247	1	128514
12	95127506	rs4761655	C	T	215	0	176338
12	95132982	rs10777612	A	G	215	0	176338
12	95139652	rs4761497	T	C	215	0	176338
12	95140940	rs1434247	T	C	215	0	176338
12	95142807	rs7306542	C	G	215	0	176338
12	95142939	rs7309932	G	A	215	0	176338
12	95143572	rs7310502	C	T	215	0	176338
12	95147436	rs4761658	A	G	215	0	176338
12	95148832	rs10745690	T	C	215	0	176338
12	95153435	rs4761661	G	A	215	0	176338
12	95159541	rs1962869	C	G	215	0	176338
12	95162360	rs2366796	T	C	215	0	176338
12	95163034	rs10777615	T	G	215	0	176338
12	95165475	rs6538535	C	T	215	0	176338
12	95168164	rs1434241	C	T	215	0	176338
12	95186538	rs10745695	G	A	215	0	176338
12	95187183	rs7131883	G	C	215	0	176338
12	95194432	rs7139136	A	C	215	0	176338
12	95194515	rs7139372	C	G	215	0	176338
12	95194590	rs4761501	A	C	215	0	176338
12	95206803	rs4761673	T	C	215	0	176338
12	95209896	rs7967519	T	C	215	0	176338
12	95213729	rs10777628	T	C	215	0	176338
12	95217284	rs6538543	A	G	215	0	176338
12	95217855	rs7971816	A	G	215	0	176338
12	95218027	rs6538546	A	G	215	0	176338
12	95218582	rs4761680	G	A	215	0	176338
12	95218616	rs4761682	T	G	215	0	176338
12	95222345	rs7294480	C	T	215	0	176338
12	95223454	rs4761511	C	T	215	0	176338
12	95224033	rs10777634	G	A	215	0	176338
12	95224887	rs6538552	G	A	215	0	176338
12	95225142	rs6538553	A	G	215	0	176338
12	95226909	rs6538554	G	C	215	0	176338
12	95228007	rs2289031	T	G	215	0	176338
12	95228631	rs2289029	T	C	215	0	176338
12	95230054	rs4584645	T	C	215	0	176338
12	95237052	rs2117320	C	T	215	0	176338
12	95237725	rs4562890	T	C	215	0	176338
12	95238217	rs6538558	T	C	215	0	176338
12	95239546	rs6538561	C	T	215	0	176338
12	95245848	rs10745705	G	A	215	0	176338
12	95251873	rs10777639	T	C	215	0	176338
12	95255788	rs1434242	T	C	215	0	176338
12	95270105	rs7295463	C	T	215	0	176338
12	95271532	rs1549993	C	T	215	0	176338
12	95271856	rs1036323	A	G	215	0	176338
12	95272024	rs1036324	C	G	215	0	176338
12	95277647	rs4761697	T	C	215	0	176338
12	95292788	rs78342786	C	T	215	1	176338
12	95299749	rs2114335	C	T	215	1	176338
12	95302636	rs2114334	A	C	215	1	176338
12	95303234	rs76055485	C	T	215	1	176338
12	95303466	rs74852906	A	G	215	1	176338
12	95305911	rs144814850	G	A	215	1	176338
12	95306894	rs117979751	C	T	215	1	176338
12	95315279	rs74987749	G	A	215	1	176338
12	95316219	rs77875802	G	A	215	1	176338
12	95316856	rs80072514	G	A	215	1	176338
12	95318572	rs77206617	C	T	215	1	176338
12	95322229	rs1654934	T	G	215	1	176338
12	95328010	rs249165	C	A	215	1	176338
12	95330606	rs249168	T	A	215	1	176338
12	95336101	rs12322505	T	C	215	1	176338
12	95342231	rs1648439	G	A	215	1	176338
12	95348400	rs835057	G	A	215	1	176338
12	95348576	rs835058	G	A	215	1	176338
12	95349459	rs1834611	G	A	215	1	176338
12	95350507	rs1654933	G	A	215	1	176338
12	95354700	rs933906	C	T	215	0	176338
12	95357553	rs4923670	T	G	215	0	176338
12	95358790	rs2366999	A	G	215	0	176338
12	95377204	rs2860598	T	C	215	0	176338
12	95379802	rs1834613	G	A	215	0	176338
12	95384688	rs10859818	A	G	215	0	176338
12	95392836	rs4923651	T	A	215	0	176338
12	95400280	rs1102069	G	A	215	1	176338
12	95403521	rs249181	A	G	215	1	176338
12	95422108	rs35583	A	G	215	1	176338
12	95431095	rs835043	C	T	215	1	176338
12	95442333	rs166066	T	C	215	1	176338
12	95443034	rs249145	G	C	215	1	176338
12	95455986	rs75386214	C	T	215	1	176338
12	95475791	rs77533931	G	A	215	1	176338
12	95477428	rs882583	A	G	215	1	176338
12	95481738	rs10128863	T	C	215	1	176338
12	95481859	rs10128782	C	T	215	1	176338
12	95483197	rs2241724	G	C	215	1	176338
12	95490101	rs12303256	G	A	215	1	176338
12	95492024	rs12320381	A	G	215	1	176338
12	95494397	rs4762184	T	C	215	0	176338
12	95501921	rs6538590	C	T	215	0	176338
12	95506527	rs4762153	C	G	215	0	176338
12	95507852	rs7304036	C	T	215	0	176338
12	95510139	rs7977624	G	A	215	0	176338
12	95510811	rs6419371	T	G	215	0	176338
12	95517064	rs4762391	T	C	215	0	176338
12	95519126	rs6538599	T	C	215	0	176338
12	95519269	rs7306996	G	A	215	0	176338
12	95520819	rs10859836	A	G	215	0	176338
12	95521094	rs6538600	A	G	215	0	176338
12	95523758	rs7974889	T	C	215	0	176338
12	95524067	rs6538601	T	C	215	0	176338
12	95527466	rs7975727	G	A	215	0	176338
12	95528125	rs7957936	A	G	215	0	176338
12	95529853	rs6538603	T	C	215	0	176338
12	95532041	rs10459184	T	C	215	0	176338
12	95534870	rs7485088	A	G	215	0	176338
12	95539816	rs7484919	C	T	215	0	176338
12	95549860	rs10777669	A	T	215	0	176338
12	95558544	rs7487993	T	G	215	0	176338
12	95562237	rs4762625	T	C	215	0	176338
12	95563123	rs7978118	G	T	215	0	176338
12	95565403	rs7957893	C	T	215	0	176338
12	95571181	rs6538611	T	C	215	0	176338
12	95571398	rs7975658	T	C	215	0	176338
12	95572228	rs9788192	A	G	215	0	176338
12	95572910	rs6538612	G	A	215	0	176338
12	95576768	rs10777671	C	T	215	0	176338
12	95577659	rs7136056	G	C	215	0	176338
12	95577670	rs7135847	C	T	215	0	176338
12	95579457	rs7971582	C	T	215	0	176338
12	95584361	rs10777672	G	T	215	0	176338
12	95584886	rs6538613	G	A	215	0	176338
12	95585836	rs6538614	A	C	215	0	176338
12	95591259	rs7956604	T	C	215	0	176338
12	95591774	rs6538616	C	A	215	0	176338
12	95600682	rs4762279	C	T	215	0	176338
12	95601381	rs10777673	T	C	215	0	176338
12	95607312	rs4762292	T	C	215	0	176338
12	95611824	rs74792623	C	T	215	1	176338
12	95618774	rs12302691	C	T	215	1	176338
12	95622380	rs78138205	G	C	215	1	176338
12	95626643	rs12426451	G	T	215	1	176338
12	95632493	rs12319095	C	A	215	1	176338
12	95634003	rs12309090	A	G	215	1	176338
12	95635102	rs79218774	C	T	215	1	176338
12	95635751	rs75391073	G	A	215	1	176338
12	95635901	rs77545174	A	G	215	1	176338
12	95635969	rs76229941	C	G	215	1	176338
12	95641379	rs12299283	C	G	215	1	176338
12	95647632	rs10859860	T	C	215	1	176338
12	95649508	rs76017910	T	C	215	1	176338
12	95649901	rs113241658	C	T	215	1	176338
12	95650846	rs3751271	T	G	215	1	176338
12	95660718	rs17272011	G	A	215	1	176338
12	95662147	rs56114057	G	A	215	1	176338
12	95664528	rs75164477	A	G	215	1	176338
12	95675039	rs17344377	A	G	215	1	176338
12	95676688	rs17278674	T	C	215	1	176338
12	95680058	rs12424123	G	A	215	1	176338
12	95681554	rs12424550	C	T	215	1	176338
12	95690534	rs12315334	G	A	215	1	176338
12	95692414	rs11107969	A	G	215	1	176338
12	95707326	rs12297022	A	G	215	1	176338
12	95713948	rs2658729	C	G	215	1	176338
12	95717127	rs2727653	A	C	215	1	176338
12	95720106	rs2456546	A	T	215	1	176338
12	95721735	rs35248287	C	T	215	1	176338
12	95722638	rs2727656	G	A	215	1	176338
12	95727133	rs2658674	C	T	215	1	176338
12	95727368	rs2727634	T	C	215	1	176338
12	95731442	rs2634010	G	T	215	1	176338
12	95735395	rs2254788	G	A	215	1	176338
12	95737208	rs17346064	G	T	215	1	176338
12	95755980	rs2634002	C	A	215	1	176338
12	95762258	rs282308	T	C	215	1	176338
12	95765233	rs282306	C	T	215	1	176338
12	95766120	rs282305	G	C	215	1	176338
12	95766208	rs282304	C	T	215	1	176338
12	95769862	rs11108016	T	C	215	1	176338
12	95772930	rs2634000	G	C	215	1	176338
12	95773007	rs2727665	T	C	215	1	176338
12	95785099	rs61937998	T	C	215	1	176338
12	95787376	rs1988124	A	T	215	1	176338
12	95788481	rs185812	A	G	215	1	176338
12	95788577	rs169484	T	C	215	1	176338
12	95803262	rs2727645	C	T	215	1	176338
12	95803483	rs2658728	G	A	215	1	176338
12	95804005	rs2769432	G	A	215	1	176338
12	95810369	rs301018	C	T	215	1	176338
12	95818924	rs2658714	C	T	215	1	176338
12	95820271	rs2596763	C	T	215	1	176338
12	95827152	rs190727	G	A	215	1	176338
12	95830015	rs159855	G	A	215	1	176338
12	95834714	rs2769456	T	G	215	1	176338
12	95840189	rs2658697	A	G	215	1	176338
12	95842136	rs2658694	G	C	215	1	176338
12	95842360	rs2769467	T	C	215	1	176338
12	95844362	rs2658688	G	A	215	1	176338
12	95844858	rs2658687	G	A	215	1	176338
12	95847553	rs2596773	A	G	215	1	176338
12	95853012	rs2658673	T	C	215	1	176338
12	95857757	rs2596754	T	A	215	1	176338
12	95868872	rs301009	T	C	215	1	176338
12	95869377	rs2596771	C	T	215	1	176338
12	95871102	rs2769435	A	G	215	1	176338
12	95874840	rs2769472	T	A	215	1	176338
12	95878913	rs301035	C	G	215	1	176338
12	95885717	rs56171802	A	C	215	1	176338
12	95886639	rs301044	A	G	215	1	176338
12	95891205	rs56142406	A	G	215	1	176338
12	95903251	rs78076980	T	C	215	1	176338
12	95904865	rs2769430	G	A	215	1	176338
12	95907193	rs301028	C	T	215	1	176338
12	95912779	rs301024	T	G	215	1	176338
12	95916967	rs301000	A	G	215	1	176338
12	95918239	rs78976326	C	T	215	1	176338
12	95925114	rs2596733	A	G	215	1	176338
12	95925303	rs2596734	G	C	215	1	176338
12	95928654	rs12369644	G	A	215	1	176338
12	95930492	rs2769444	C	T	215	1	176338
12	96048079	rs4762231	G	C	285	0	103797
12	96059957	rs7959545	G	C	285	0	103797
12	96069517	rs1345539	C	T	285	0	103797
12	96075293	rs1362972	A	C	285	0	103797
12	96077054	rs4762235	C	T	285	0	103797
12	96091003	rs2468365	C	G	285	1	103797
12	96095158	rs2468361	G	C	285	1	103797
12	96101271	rs2431011	T	C	285	1	103797
12	96101720	rs2058975	T	A	285	1	103797
12	96104461	rs2431012	G	A	285	1	103797
12	96105945	rs11108206	C	T	285	1	103797
12	96114681	rs12370073	G	A	285	1	103797
12	96119016	rs17287608	A	C	285	1	103797
12	96125144	rs113138689	G	A	285	1	103797
12	96129363	rs17288038	A	C	285	1	103797
12	96131046	rs79834172	T	C	285	1	103797
12	96131895	rs17288108	A	G	285	1	103797
12	96136726	rs78160678	C	T	285	1	103797
12	96139362	rs111391193	A	C	285	1	103797
12	96150215	rs78614551	T	C	285	1	103797
12	96162434	rs78185562	A	G	285	1	103797
12	96164160	rs17024669	G	A	285	1	103797
12	96169046	rs147709038	G	A	285	1	103797
12	96179500	rs79658385	G	A	285	1	103797
12	96193112	rs76362970	A	G	285	1	103797
12	96194586	rs117821803	C	T	285	1	103797
12	96195058	rs111952459	C	T	285	1	103797
12	96196642	rs17289784	C	T	285	1	103797
12	96196672	rs17368197	C	A	285	1	103797
12	96199494	rs1369821	T	C	285	1	103797
12	96203900	rs55641641	C	G	285	1	103797
12	96205600	rs79040951	C	G	285	1	103797
12	96205704	rs77823761	C	T	285	1	103797
12	96208984	rs80238186	C	T	285	1	103797
12	96210292	rs728675	T	A	285	1	103797
12	96210763	rs2367573	G	T	285	1	103797
12	96215828	rs1865737	A	C	285	1	103797
12	96222640	rs56261928	T	C	285	1	103797
12	96224127	rs112522084	C	A	285	1	103797
12	96231458	rs75649233	T	G	285	1	103797
12	96239010	rs80218908	G	C	285	1	103797
12	96239064	rs76889398	C	G	285	1	103797
12	96239211	rs77369040	G	A	285	1	103797
12	96244337	rs75081992	T	C	285	1	103797
12	96246814	rs3886709	T	A	285	1	103797
12	96250818	rs80156312	A	T	285	1	103797
12	96256700	rs79819718	A	G	285	1	103797
12	96257638	rs55980325	G	A	285	1	103797
12	96257866	rs17369879	G	C	285	1	103797
12	96259951	rs17369927	G	A	285	1	103797
12	96270298	rs80247972	C	T	285	1	103797
12	96271257	rs76002053	G	T	285	1	103797
12	96272642	rs10507066	T	A	285	1	103797
12	96273291	rs10507067	A	T	285	1	103797
12	96274089	rs79398728	G	C	285	1	103797
12	96278208	rs78633929	T	G	285	1	103797
12	96280385	rs56360325	A	T	285	1	103797
12	96281510	rs74344617	G	A	285	1	103797
12	96284317	rs80203744	G	A	285	1	103797
12	96287770	rs12371193	G	A	285	1	103797
12	96289935	rs79760173	C	T	285	1	103797
12	96292170	rs75959092	C	G	285	1	103797
12	96293421	rs11108323	A	G	285	1	103797
12	96293435	rs11108324	A	G	285	1	103797
12	96295051	rs78744368	T	C	285	1	103797
12	96296101	rs80095440	T	C	285	1	103797
12	96297773	rs74994377	A	G	285	1	103797
12	96303575	rs79926260	A	G	285	1	103797
12	96306264	rs76240639	G	T	285	1	103797
12	96307006	rs78593820	C	T	285	1	103797
12	96310590	rs12369602	T	G	285	1	103797
12	96311367	rs11108333	C	T	285	1	103797
12	96313248	rs11108335	G	T	285	1	103797
12	96331276	rs71460323	G	A	285	1	103797
12	96333738	rs7968332	A	G	285	1	103797
12	96335009	rs34882598	T	C	285	1	103797
12	96335112	rs34792967	C	T	285	1	103797
12	96349057	rs10507070	G	A	285	1	103797
12	96358279	rs7976105	C	T	285	1	103797
12	96360592	rs10507069	G	C	285	1	103797
12	96364272	rs34337705	C	T	285	1	103797
12	96364340	rs35850761	T	A	285	1	103797
12	96632840	rs145631648	T	C	207	1	197183
12	96637222	rs190429568	T	A	207	1	197183
12	96638781	rs141441631	G	A	207	1	197183
12	96639569	rs150543666	A	G	207	1	197183
12	96640417	rs186907283	C	T	207	1	197183
12	96641991	rs143037258	C	T	207	1	197183
12	96642679	rs140188175	T	G	207	1	197183
12	96644353	rs148821893	A	G	207	1	197183
12	96645041	rs138918276	C	T	207	1	197183
12	96648385	rs180682675	C	G	207	1	197183
12	96654328	.	C	T	207	1	197183
12	96654648	rs143150966	G	A	207	1	197183
12	96658617	rs150719799	T	C	207	1	197183
12	96659870	rs140950491	T	C	207	1	197183
12	96673016	rs149839302	T	C	207	1	197183
12	96679212	rs149786956	T	G	207	1	197183
12	96680623	rs147845838	T	C	207	1	197183
12	96685925	rs147816796	T	G	207	1	197183
12	96687268	rs185229954	A	C	207	1	197183
12	96687622	rs148216663	T	C	207	1	197183
12	96689289	rs144659200	C	G	207	1	197183
12	96689781	rs139655198	C	T	207	1	197183
12	96689883	rs140742822	T	C	207	1	197183
12	96695104	rs150250666	A	C	207	1	197183
12	96695983	rs139160101	T	C	207	1	197183
12	96698811	rs148638601	T	C	207	1	197183
12	96708035	rs142703542	A	G	207	1	197183
12	96708301	rs148201261	T	G	207	1	197183
12	96708764	rs180880461	G	C	207	1	197183
12	96715874	rs138076009	A	C	207	1	197183
12	96719201	rs146812846	G	A	207	1	197183
12	96719350	rs140572957	A	T	207	1	197183
12	96720802	rs188813262	A	C	207	1	197183
12	96724973	rs145582311	G	A	207	1	197183
12	96735163	rs144566646	T	A	207	1	197183
12	96736759	rs189234534	C	G	207	1	197183
12	96738717	rs143142856	C	T	207	1	197183
12	96744376	rs138260016	G	C	207	1	197183
12	96744741	rs149597296	T	C	207	1	197183
12	96745765	rs139972407	A	G	207	1	197183
12	96748551	rs140933487	A	C	207	1	197183
12	96754049	rs140518006	G	T	207	1	197183
12	96757706	rs183621214	A	G	207	1	197183
12	96757811	rs150161127	C	T	207	1	197183
12	96762841	rs137869283	T	C	207	1	197183
12	96767199	rs145549304	C	T	207	1	197183
12	96772529	rs149673032	G	T	207	1	197183
12	96781075	rs144600429	T	C	207	1	197183
12	96783053	rs191538084	A	C	207	1	197183
12	96786442	rs151081345	T	C	207	1	197183
12	96789244	rs149901518	G	C	207	1	197183
12	96801831	rs140868926	A	G	207	1	197183
12	96802687	rs146956481	G	C	207	1	197183
12	96803197	rs144312935	C	T	207	1	197183
12	96803599	rs146311211	C	T	207	1	197183
12	96805663	rs147783101	C	T	207	1	197183
12	96808450	rs142326449	T	C	207	1	197183
12	96808540	rs140499799	C	A	207	1	197183
12	96812344	rs150943844	T	G	207	1	197183
12	96813400	rs149656041	G	T	207	1	197183
12	96816069	rs117425116	A	C	207	1	197183
12	96816689	rs12582846	G	A	207	1	197183
12	96818007	rs145867583	C	T	207	1	197183
12	96819219	rs76922134	T	A	207	1	197183
12	96822496	rs145637264	A	G	207	1	197183
12	96822987	rs78850210	C	A	207	1	197183
12	96823499	rs118104795	A	G	207	1	197183
12	96824044	rs76388676	G	C	207	1	197183
12	96824325	rs148557817	T	C	207	1	197183
12	96824763	rs140994700	C	T	207	1	197183
12	97419731	rs78300478	C	A	194	1	254543
12	97420363	rs80165478	C	T	194	1	254543
12	97420421	rs77917975	G	C	194	1	254543
12	97424519	rs76976530	T	C	194	1	254543
12	97424843	rs76494379	T	C	194	1	254543
12	97425324	rs75055495	G	T	194	1	254543
12	97430164	rs112411519	T	C	194	1	254543
12	97438745	rs79732533	A	G	194	1	254543
12	97440617	rs73228438	C	T	194	1	254543
12	97441932	rs73228439	C	T	194	1	254543
12	97443475	rs73228440	T	C	194	1	254543
12	97443615	rs112730166	C	A	194	1	254543
12	97443631	rs114585047	C	A	194	1	254543
12	97444032	rs73228443	T	C	194	1	254543
12	97444213	rs73228444	G	A	194	1	254543
12	97448553	rs73228446	T	A	194	1	254543
12	97451913	rs73228453	A	G	194	1	254543
12	97459909	rs73228460	G	A	194	1	254543
12	97462904	rs73228464	A	G	194	1	254543
12	97467086	rs118148974	T	C	194	1	254543
12	97469267	rs78086053	C	G	194	1	254543
12	97471645	rs73228472	C	T	194	1	254543
12	97474375	rs73230231	A	T	194	1	254543
12	97475285	rs73230232	C	G	194	1	254543
12	97476826	rs73230233	C	T	194	1	254543
12	97480194	rs73230235	A	G	194	1	254543
12	97482045	rs73230237	G	T	194	1	254543
12	97482672	rs73230238	T	G	194	1	254543
12	97490461	rs78553018	T	C	194	1	254543
12	97493030	rs12372258	G	A	194	1	254543
12	97493076	rs12372233	C	T	194	1	254543
12	97493642	rs11108803	T	C	194	1	254543
12	97494786	rs11108804	C	T	194	1	254543
12	97497651	rs11495059	T	G	194	1	254543
12	97497669	rs11495167	C	T	194	1	254543
12	97504985	rs11108817	C	T	194	1	254543
12	97505377	rs11108818	G	T	194	1	254543
12	97506015	rs75108514	G	A	194	1	254543
12	97515151	rs11108821	G	T	194	1	254543
12	97517221	rs11108825	G	A	194	1	254543
12	97519688	rs17762275	C	A	194	1	254543
12	97519903	rs10492176	C	T	194	1	254543
12	97523185	rs11108827	T	C	194	1	254543
12	97524202	rs11108830	T	G	194	1	254543
12	97527886	rs76319706	C	T	194	1	254543
12	97535804	rs11108840	T	C	194	1	254543
12	97536318	rs11108841	T	C	194	1	254543
12	97539578	rs79316030	T	A	194	1	254543
12	97541095	rs17762754	G	A	194	1	254543
12	97541372	rs78589626	A	C	194	1	254543
12	97541924	rs12146827	G	T	194	1	254543
12	97542278	rs12146731	A	G	194	1	254543
12	97542814	rs11108845	T	G	194	1	254543
12	97544427	rs11108847	G	A	194	1	254543
12	97544975	rs11108848	T	A	194	1	254543
12	97545352	rs11108849	G	T	194	1	254543
12	97546867	rs11108850	A	T	194	1	254543
12	97546877	rs11108851	G	A	194	1	254543
12	97548637	rs11108852	T	C	194	1	254543
12	97552113	rs77794975	A	G	194	1	254543
12	97553841	rs11108858	A	C	194	1	254543
12	97556004	rs77609368	T	C	194	1	254543
12	97557319	rs78299835	G	A	194	1	254543
12	97557406	rs11108860	T	C	194	1	254543
12	97561203	rs76107589	G	A	194	1	254543
12	97561971	rs11108863	A	G	194	1	254543
12	97563298	rs17763548	C	T	194	1	254543
12	97565011	rs17026551	A	C	194	1	254543
12	97565632	rs17026560	A	G	194	1	254543
12	97567648	rs11108869	G	A	194	1	254543
12	97571324	rs11108871	C	G	194	1	254543
12	97575278	rs78624307	G	A	194	1	254543
12	97581344	rs78345136	T	C	194	1	254543
12	97582147	rs117891061	G	A	194	1	254543
12	97585673	rs10492177	G	C	194	1	254543
12	97599031	rs11108878	C	G	194	1	254543
12	97600032	rs117795578	A	T	194	1	254543
12	97608365	rs10492178	T	A	194	1	254543
12	97609163	rs11108883	C	T	194	1	254543
12	97610031	rs11108885	T	C	194	1	254543
12	97611580	rs11108886	C	T	194	1	254543
12	97611821	rs11108887	T	C	194	1	254543
12	97612272	rs11108888	G	C	194	1	254543
12	97613093	rs78812479	T	C	194	1	254543
12	97613399	rs11108890	C	A	194	1	254543
12	97614570	rs55774218	C	T	194	1	254543
12	97616711	rs55653604	A	G	194	1	254543
12	97619817	rs11108899	C	T	194	1	254543
12	97620510	rs76865646	A	G	194	1	254543
12	97620607	rs11108901	C	T	194	1	254543
12	97624069	rs55945525	T	C	194	1	254543
12	97624710	rs12172781	A	T	194	1	254543
12	97626143	rs11108906	C	A	194	1	254543
12	97626209	rs11108907	C	T	194	1	254543
12	97626970	rs74239054	T	C	194	1	254543
12	97627312	rs117929622	G	T	194	1	254543
12	97627921	rs11108910	G	A	194	1	254543
12	97631335	rs11108911	C	T	194	1	254543
12	97631496	rs11108912	T	A	194	1	254543
12	97633400	rs11108913	T	A	194	1	254543
12	97633955	rs11108915	C	A	194	1	254543
12	97634817	rs79078893	G	C	194	1	254543
12	97636095	rs78429786	A	G	194	1	254543
12	97636912	rs12230057	G	A	194	1	254543
12	97636923	rs12230035	C	T	194	1	254543
12	97637176	rs76994609	T	C	194	1	254543
12	97639191	rs74823066	G	A	194	1	254543
12	97639700	rs75755793	C	T	194	1	254543
12	97640200	rs11108921	A	T	194	1	254543
12	97642006	rs11108923	A	G	194	1	254543
12	97642071	rs11108924	C	G	194	1	254543
12	97642609	rs77612237	A	T	194	1	254543
12	97645892	rs11108931	T	G	194	1	254543
12	97646473	rs11108932	C	G	194	1	254543
12	97654907	rs75273632	G	C	194	1	254543
12	97665572	rs12232021	A	G	194	1	254543
12	97668586	rs55869492	C	T	194	1	254543
12	97671513	rs77510773	C	T	194	1	254543
12	97673048	rs75928726	C	T	194	1	254543
12	97674698	rs7302459	A	G	194	1	254543
12	97676297	rs77767870	A	G	194	1	254543
12	97677286	rs78584862	C	T	194	1	254543
12	97677680	rs79484253	C	T	194	1	254543
12	97679982	rs11108957	C	T	194	1	254543
12	97680184	rs11108958	C	T	194	1	254543
12	97681095	rs17709251	T	C	194	1	254543
12	97686143	rs74894449	C	T	194	1	254543
12	97687747	rs79673453	T	C	194	1	254543
12	97689369	rs17709409	T	C	194	1	254543
12	97690924	rs7964400	G	A	194	1	254543
12	97691633	rs77205412	C	A	194	1	254543
12	97692567	rs17766050	T	C	194	1	254543
12	97694374	rs7976910	G	A	194	1	254543
12	97694956	rs12580462	C	G	194	1	254543
12	97699420	rs12581421	T	C	194	1	254543
12	97699893	rs966969	T	C	194	1	254543
12	97701195	rs147722585	G	A	194	1	254543
12	97702387	rs7138512	C	G	194	1	254543
12	97705286	rs2160426	T	C	194	1	254543
12	97706372	rs188814447	T	C	194	1	254543
12	97707825	rs1592515	G	T	194	1	254543
12	97708641	rs7312978	T	C	194	1	254543
12	97710400	rs75194298	C	T	194	1	254543
12	97711134	rs77967274	G	A	194	1	254543
12	97715979	rs77464614	G	A	194	1	254543
12	97717169	rs76146845	C	T	194	1	254543
12	97717258	rs77385108	A	G	194	1	254543
12	97717747	rs78843922	G	A	194	1	254543
12	100570610	rs150656048	A	G	228	1	154548
12	100570660	rs144687758	C	T	228	1	154548
12	100571514	rs149982742	G	T	228	1	154548
12	100572110	rs117947849	G	C	228	1	154548
12	100574106	rs12582154	T	C	228	1	154548
12	100576596	.	C	A	228	1	154548
12	100577545	rs146912758	C	T	228	1	154548
12	100579234	rs118116052	G	A	228	1	154548
12	100582340	rs193122565	T	C	228	1	154548
12	100582368	rs117378527	T	A	228	1	154548
12	100588917	rs117130733	G	C	228	1	154548
12	100589107	rs80133869	C	T	228	1	154548
12	100591562	rs117870014	G	C	228	1	154548
12	100593906	rs144866935	G	T	228	1	154548
12	100594665	rs2303626	C	T	228	1	154548
12	100603515	rs78146506	C	G	228	1	154548
12	100609371	rs117088224	G	C	228	1	154548
12	100614054	rs76570315	C	A	228	1	154548
12	100626304	rs116977552	C	T	228	1	154548
12	100626437	rs145001792	G	A	228	1	154548
12	100635273	rs146838430	C	T	228	1	154548
12	100637634	rs78089257	T	C	228	1	154548
12	100638969	rs118177551	A	G	228	1	154548
12	100641699	rs77527642	C	T	228	1	154548
12	100643454	rs75899465	C	T	228	1	154548
12	100644420	rs116849489	G	A	228	1	154548
12	100644600	rs147897083	C	T	228	1	154548
12	100645942	rs12582697	T	A	228	1	154548
12	100651279	rs140274412	G	A	228	1	154548
12	100653431	rs74534885	T	C	228	1	154548
12	100661912	rs117883090	C	T	228	1	154548
12	100665170	.	A	G	228	1	154548
12	100667987	rs78259555	C	G	228	1	154548
12	100670152	rs118007908	G	A	228	1	154548
12	100671248	rs138831070	T	C	228	1	154548
12	100676345	rs117378795	C	T	228	1	154548
12	100676499	.	T	A	228	1	154548
12	100676775	rs3764972	G	A	228	1	154548
12	100678763	rs78974843	A	G	228	1	154548
12	100681016	rs79798526	C	T	228	1	154548
12	100684108	rs117131790	G	A	228	1	154548
12	100700439	rs141802245	A	G	228	1	154548
12	100702142	rs141874409	A	G	228	1	154548
12	100702182	rs139946288	G	A	228	1	154548
12	100703045	rs77893238	C	T	228	1	154548
12	100703296	rs116614955	G	C	228	1	154548
12	100704622	rs79677666	A	G	228	1	154548
12	100717724	rs76187212	G	A	228	1	154548
12	100717944	rs117539010	A	G	228	1	154548
12	100718372	rs116939512	G	C	228	1	154548
12	100727535	rs117902044	G	A	228	1	154548
12	100728372	rs117391468	C	G	228	1	154548
12	100728861	rs117665601	T	C	228	1	154548
12	100734505	rs78202622	G	T	228	1	154548
12	100735949	rs12579575	C	T	228	1	154548
12	100752193	rs12581555	C	T	228	1	154548
12	100768552	rs79546820	G	C	228	1	154548
12	100769108	rs74486659	C	T	228	1	154548
12	100774548	rs11110359	G	A	228	1	154548
12	100781586	rs141884729	C	T	228	1	154548
12	100781816	rs116941445	T	C	228	1	154548
12	100781877	rs146272641	A	G	228	1	154548
12	100782526	rs143962373	T	G	228	1	154548
12	100789753	rs117389039	G	A	228	1	154548
12	100796097	rs145592515	C	G	228	1	154548
12	100797640	rs141130125	G	A	228	1	154548
12	100797882	rs138307707	G	T	228	1	154548
12	100800789	rs148830335	T	A	228	1	154548
12	100803627	rs149584946	G	A	228	1	154548
12	100807405	rs111385863	C	G	228	1	154548
12	100807465	rs78037461	G	T	228	1	154548
12	100811438	rs139148533	G	A	228	1	154548
12	100815180	rs146008884	A	C	228	1	154548
12	100816553	rs182769457	C	A	228	1	154548
12	100819400	rs138682403	C	T	228	1	154548
12	100819517	rs141697131	C	G	228	1	154548
12	100819573	rs146220808	G	A	228	1	154548
12	100820966	rs139456563	G	T	228	1	154548
12	100822372	rs143288555	C	T	228	1	154548
12	100826335	rs149801053	C	A	228	1	154548
12	101094048	rs74452990	G	A	234	1	146493
12	101099982	rs17030448	G	A	234	1	146493
12	101101882	rs149475280	T	C	234	1	146493
12	101115016	rs60312780	A	T	234	1	146493
12	101115109	rs58939399	G	C	234	1	146493
12	101116047	rs78139463	G	A	234	1	146493
12	101116392	rs59651681	G	A	234	1	146493
12	101116410	rs59391456	G	A	234	1	146493
12	101125286	rs60112591	G	A	234	1	146493
12	101126363	rs76323167	T	G	234	1	146493
12	101128802	rs79571993	C	A	234	1	146493
12	101135355	rs77444692	G	C	234	1	146493
12	101135731	rs118155283	T	C	234	1	146493
12	101136927	rs75337444	G	A	234	1	146493
12	101140451	rs74437621	A	G	234	1	146493
12	101143300	rs75175864	C	T	234	1	146493
12	101148082	rs57982893	C	T	234	1	146493
12	101152389	rs77761308	A	C	234	1	146493
12	101154809	rs80275202	G	A	234	1	146493
12	101157993	rs78329895	T	G	234	1	146493
12	101161937	rs80231259	A	C	234	1	146493
12	101165122	rs56749315	C	A	234	1	146493
12	101168579	rs75788061	C	G	234	1	146493
12	101170176	rs75250214	A	G	234	1	146493
12	101171530	rs77774462	A	G	234	1	146493
12	101176812	rs74624628	C	T	234	1	146493
12	101178993	rs1399453	G	C	234	1	146493
12	101183150	rs80052804	C	T	234	1	146493
12	101187021	rs145163906	G	T	234	1	146493
12	101191625	rs145577279	A	G	234	1	146493
12	101195833	rs143194892	G	A	234	1	146493
12	101201101	rs138102111	G	A	234	1	146493
12	101203305	rs150937611	C	T	234	1	146493
12	101206756	rs138756064	C	G	234	1	146493
12	101210640	rs117254036	A	T	234	1	146493
12	101213738	rs59419833	T	C	234	1	146493
12	101215891	rs78298826	C	T	234	1	146493
12	101219235	rs57034508	G	A	234	1	146493
12	101221231	rs144306766	T	C	234	1	146493
12	101229195	rs145920811	C	T	234	1	146493
12	101229393	rs187775284	G	A	234	1	146493
12	101235035	rs138896292	C	T	234	1	146493
12	101237952	rs144027622	T	C	234	1	146493
12	101239914	rs148375908	C	T	234	1	146493
12	101242248	rs139837032	C	G	234	1	146493
12	101246143	rs145981517	C	T	234	1	146493
12	101252006	rs141000720	C	T	234	1	146493
12	101254650	rs59471829	G	A	234	1	146493
12	101254781	rs60889523	G	A	234	1	146493
12	101256585	rs142917850	G	A	234	1	146493
12	101256645	rs74827246	A	G	234	1	146493
12	101258797	rs142695260	T	A	234	1	146493
12	101262258	rs138716482	C	T	234	1	146493
12	101262533	rs191564235	C	G	234	1	146493
12	101266975	rs149769950	T	A	234	1	146493
12	101267340	rs140585813	G	C	234	1	146493
12	101269930	rs140726354	T	C	234	1	146493
12	101273673	rs149065323	A	G	234	1	146493
12	101274724	rs145921880	A	G	234	1	146493
12	101276810	rs143830144	T	C	234	1	146493
12	101292284	rs145515239	A	T	234	1	146493
12	101524164	rs74840295	A	T	220	1	171770
12	101525854	rs111872697	C	G	220	1	171770
12	101531138	rs77637199	C	G	220	1	171770
12	101532650	rs112959889	G	C	220	1	171770
12	101533216	rs113698255	A	T	220	1	171770
12	101535742	rs111546787	C	G	220	1	171770
12	101537755	rs113411603	A	T	220	1	171770
12	101539538	rs111831606	C	T	220	1	171770
12	101540192	.	G	A	220	1	171770
12	101553241	rs75204029	C	A	220	1	171770
12	101554435	rs111298694	C	T	220	1	171770
12	101564636	rs112210363	T	C	220	1	171770
12	101565462	rs113186577	C	T	220	1	171770
12	101565827	rs111820862	G	C	220	1	171770
12	101566118	rs113309370	C	A	220	1	171770
12	101566789	rs79477643	C	T	220	1	171770
12	101567245	rs112754782	C	T	220	1	171770
12	101568016	rs113487289	G	A	220	1	171770
12	101570650	rs78532911	G	A	220	1	171770
12	101570750	rs113884127	A	G	220	1	171770
12	101573145	rs113578440	T	G	220	1	171770
12	101573509	rs113111258	A	G	220	1	171770
12	101574464	rs111613165	C	T	220	1	171770
12	101574863	rs112667213	A	T	220	1	171770
12	101574886	rs113325906	T	C	220	1	171770
12	101579795	rs112464740	G	A	220	1	171770
12	101580833	rs113512424	C	A	220	1	171770
12	101594245	rs77793436	A	C	220	1	171770
12	101602414	rs113529307	C	T	220	1	171770
12	101605430	rs113915107	C	T	220	1	171770
12	101605633	rs111825315	G	A	220	1	171770
12	101606108	rs113084272	C	T	220	1	171770
12	101606939	rs112492616	T	G	220	1	171770
12	101607255	rs77051727	G	A	220	1	171770
12	101607426	rs75877533	T	C	220	1	171770
12	101607530	rs111882089	A	G	220	1	171770
12	101607565	rs112688087	C	T	220	1	171770
12	101607597	rs113420375	C	T	220	1	171770
12	101607646	rs112436549	A	T	220	1	171770
12	101607740	rs113015748	A	G	220	1	171770
12	101607842	rs111788318	T	C	220	1	171770
12	101608089	rs147890761	C	A	220	1	171770
12	101608240	rs113806547	A	G	220	1	171770
12	101608495	rs111374811	A	T	220	1	171770
12	101608754	rs113081838	G	T	220	1	171770
12	101609106	rs140613077	T	C	220	1	171770
12	101609298	rs139960234	T	G	220	1	171770
12	101609411	rs111257754	T	C	220	1	171770
12	101609665	rs112185037	A	T	220	1	171770
12	101609824	rs112783109	A	G	220	1	171770
12	101609981	rs113527720	A	G	220	1	171770
12	101611297	rs112779937	C	T	220	1	171770
12	101611777	rs112930149	T	C	220	1	171770
12	101611845	rs111840042	A	C	220	1	171770
12	101611924	rs112500212	T	G	220	1	171770
12	101613158	rs80194270	A	G	220	1	171770
12	101615515	rs111889082	A	G	220	1	171770
12	101619316	rs112150839	A	T	220	1	171770
12	101862176	rs139008550	C	T	239	1	140138
12	101862585	rs149296979	C	T	239	1	140138
12	101863385	rs142408351	A	G	239	1	140138
12	101867367	rs117337354	C	T	239	1	140138
12	101876456	rs143269539	C	G	239	1	140138
12	101884399	rs147780246	G	T	239	1	140138
12	101887222	rs148412838	C	A	239	1	140138
12	101893342	rs142842914	A	C	239	1	140138
12	101893810	.	A	T	239	1	140138
12	101894665	rs144471276	T	G	239	1	140138
12	101895763	rs111861820	A	G	239	1	140138
12	101895936	rs113915204	A	G	239	1	140138
12	101896996	rs112092317	A	T	239	1	140138
12	101901433	rs145696399	T	C	239	1	140138
12	101905641	rs112448666	G	A	239	1	140138
12	101907497	rs111858513	T	A	239	1	140138
12	101909380	rs117572805	A	G	239	1	140138
12	101909415	rs111646506	G	A	239	1	140138
12	101909964	rs113608407	G	A	239	1	140138
12	101910729	rs113047089	C	T	239	1	140138
12	101911912	rs111720557	T	A	239	1	140138
12	101918001	rs11110830	A	G	239	1	140138
12	101918819	rs2373453	C	T	239	1	140138
12	101921346	rs12231248	C	T	239	1	140138
12	101922402	rs17031513	T	C	239	1	140138
12	101924016	rs112554036	C	A	239	1	140138
12	101925322	rs11110831	T	G	239	1	140138
12	101927608	rs11110832	G	C	239	1	140138
12	101936329	rs12426348	T	A	239	1	140138
12	101940364	rs12424473	C	T	239	1	140138
12	101947898	rs12426818	T	C	239	1	140138
12	101948241	rs17031535	G	A	239	1	140138
12	101950563	rs11110843	A	G	239	1	140138
12	101952192	rs188562900	C	A	239	1	140138
12	101952531	rs145052240	C	T	239	1	140138
12	101952570	rs149846522	C	T	239	1	140138
12	101953104	rs11110850	G	C	239	1	140138
12	101956390	rs74545442	T	A	239	1	140138
12	101956720	rs139493235	A	G	239	1	140138
12	101961700	rs78268580	G	T	239	1	140138
12	101963172	rs17031576	T	C	239	1	140138
12	101968744	rs78956173	G	C	239	1	140138
12	101971508	rs11110861	A	T	239	1	140138
12	101983383	rs11110872	A	T	239	1	140138
12	101993893	rs11110879	C	A	239	1	140138
12	102003646	rs11110884	G	A	239	1	140138
12	102014991	rs11110891	T	A	239	1	140138
12	102015269	rs11110892	A	G	239	1	140138
12	102022025	rs11110896	T	A	239	1	140138
12	102022884	rs2293465	T	C	239	1	140138
12	102025268	rs76045329	C	A	239	1	140138
12	102028594	rs3803139	G	A	239	1	140138
12	102030367	rs2293469	C	A	239	1	140138
12	102035264	rs10778132	C	A	239	1	140138
12	102035811	rs11110904	A	G	239	1	140138
12	102039011	rs11110908	T	G	239	1	140138
12	102041468	rs11110911	C	G	239	1	140138
12	102043385	rs11110915	G	A	239	1	140138
12	102047142	rs8181737	C	T	239	1	140138
12	102048580	rs8181724	T	C	239	1	140138
12	102055095	rs11110942	C	G	239	1	140138
12	102057763	rs11110944	T	A	239	1	140138
12	102062696	rs74864770	C	T	239	1	140138
12	102067412	rs11110952	T	C	239	1	140138
12	102067617	rs11110953	G	A	239	1	140138
12	102069498	rs10860768	A	C	239	1	140138
12	102072195	rs2278220	C	T	239	1	140138
12	102074516	rs2303630	G	A	239	1	140138
12	102079197	rs12425714	C	G	239	1	140138
12	102848246	rs5742639	G	A	229	1	150712
12	102858828	rs12423791	G	C	229	1	150712
12	102860060	rs4764698	C	G	229	1	150712
12	102860088	rs4764699	G	C	229	1	150712
12	102874762	rs2288377	A	T	229	1	150712
12	102877086	rs12579077	C	G	229	1	150712
12	102877319	rs12579108	C	A	229	1	150712
12	102881264	rs1457601	A	T	229	1	150712
12	102883464	rs140914511	A	T	229	1	150712
12	102885746	rs4764891	G	A	229	1	150712
12	102886961	rs74633605	G	A	229	1	150712
12	102887700	rs79196465	A	G	229	1	150712
12	102898042	rs4764892	C	G	229	1	150712
12	102904400	rs77218822	A	G	229	1	150712
12	102904765	rs74483490	C	A	229	1	150712
12	102904949	rs57026532	T	A	229	1	150712
12	102907597	rs79191526	C	T	229	1	150712
12	102908245	rs74496245	T	G	229	1	150712
12	102908316	rs4764894	G	T	229	1	150712
12	102909079	rs4764895	G	C	229	1	150712
12	102909241	rs79912629	G	C	229	1	150712
12	102910374	rs77687178	C	T	229	1	150712
12	102923941	rs4764700	G	A	229	1	150712
12	102926563	rs74428574	A	G	229	1	150712
12	102942043	rs79345295	G	T	229	1	150712
12	102942097	rs77841517	T	C	229	1	150712
12	102943168	rs12578915	T	C	229	1	150712
12	102949631	rs17032823	T	C	229	1	150712
12	102952882	rs58773246	G	T	229	1	150712
12	102953484	rs77592218	C	T	229	1	150712
12	102958964	rs57580368	G	A	229	1	150712
12	102965986	rs78693353	C	A	229	1	150712
12	102977074	rs61937479	G	A	229	1	150712
12	102979757	rs11611928	A	G	229	1	150712
12	102980979	rs61937482	T	C	229	1	150712
12	102982041	rs1840959	G	A	229	1	150712
12	102989316	rs61941038	A	T	229	1	150712
12	102989606	rs61941039	T	C	229	1	150712
12	102989710	rs61941040	A	C	229	1	150712
12	102995192	rs17032884	A	G	229	1	150712
12	102997164	rs17032899	T	C	229	1	150712
12	103001065	rs1096914	T	G	229	1	150712
12	103005100	rs833472	C	T	229	1	150712
12	103007185	rs833463	A	G	229	1	150712
12	103008745	rs1070208	A	G	229	1	150712
12	103009144	rs703551	G	A	229	1	150712
12	103010139	rs703553	C	A	229	1	150712
12	103012049	rs703557	A	G	229	1	150712
12	103014414	rs703560	A	G	229	1	150712
12	103020031	rs703563	A	G	229	1	150712
12	103020623	rs703564	A	C	229	1	150712
12	103021142	rs703567	A	G	229	1	150712
12	103023753	rs697195	A	G	229	1	150712
12	103025828	rs703576	C	G	229	1	150712
12	103029988	rs833728	A	C	229	1	150712
12	103030938	rs703579	A	C	229	1	150712
12	103032097	rs703581	T	C	229	1	150712
12	103034820	rs703584	C	A	229	1	150712
12	103035129	rs703585	C	T	229	1	150712
12	103038955	rs703589	T	C	229	1	150712
12	103042298	rs2643673	T	C	229	0	150712
12	103043313	rs833732	A	G	229	0	150712
12	103044411	rs833733	C	T	229	0	150712
12	103045157	rs1495389	C	T	229	0	150712
12	103045519	rs855596	T	C	229	0	150712
12	103046430	rs833736	C	G	229	0	150712
12	103046442	rs833737	G	A	229	0	150712
12	103047220	rs833738	G	A	229	0	150712
12	103047582	rs833740	T	C	229	0	150712
12	103051885	rs833742	A	C	229	0	150712
12	103053121	rs1102946	C	T	229	0	150712
12	103057592	rs1845680	T	A	229	0	150712
12	103062685	rs833707	A	T	229	0	150712
12	103064639	rs2132247	A	G	229	0	150712
12	103064743	rs833708	C	T	229	0	150712
12	103065094	rs833710	G	A	229	0	150712
12	103065246	rs833711	A	G	229	0	150712
12	103073597	rs833722	G	C	229	0	150712
12	103079901	rs2643694	G	A	229	0	150712
12	103080067	rs2647874	T	C	229	0	150712
12	103080111	rs77211299	C	T	229	1	150712
12	103086712	rs74769274	T	A	229	1	150712
12	103086970	rs117603088	T	C	229	1	150712
12	103087453	rs75056737	C	A	229	1	150712
12	103353525	rs1391682	T	C	196	0	228206
12	103358665	rs1353768	C	G	196	0	228206
12	103360798	rs7955292	T	C	196	0	228206
12	103361535	rs4764925	A	G	196	0	228206
12	103363623	rs3858689	T	C	196	0	228206
12	103366319	rs6539059	G	C	196	0	228206
12	103369892	rs1498684	T	C	196	0	228206
12	103370483	rs1498683	G	A	196	0	228206
12	103378093	rs2133293	T	G	196	0	228206
12	103378514	rs1566301	A	G	196	0	228206
12	103381066	rs4764720	C	T	196	0	228206
12	103381079	rs4764929	T	C	196	0	228206
12	103383804	rs1391684	A	C	196	0	228206
12	103383863	rs1391683	T	C	196	0	228206
12	103388134	rs4764721	A	G	196	0	228206
12	103388218	rs4764930	A	G	196	0	228206
12	103390211	rs28862621	T	A	196	0	228206
12	103397836	rs2373866	A	G	196	0	228206
12	103399309	rs2888703	A	G	196	0	228206
12	103406374	rs4526823	G	T	196	0	228206
12	103411224	rs73176052	C	T	196	1	228206
12	103414098	rs73176053	G	A	196	1	228206
12	103414687	rs73176055	C	G	196	1	228206
12	103416179	rs73176058	A	G	196	1	228206
12	103426683	rs73176061	A	C	196	1	228206
12	103435320	rs73176070	G	T	196	1	228206
12	103438086	rs73176078	A	G	196	1	228206
12	103438666	rs73176079	A	C	196	1	228206
12	103439896	rs73176082	A	G	196	1	228206
12	103440227	rs73176083	A	C	196	1	228206
12	103440467	rs73176085	G	A	196	1	228206
12	103440556	rs76013714	C	T	196	1	228206
12	103441696	rs79031425	C	T	196	1	228206
12	103442785	rs73177849	G	T	196	1	228206
12	103444555	rs73177852	C	G	196	1	228206
12	103446325	rs73177858	A	G	196	1	228206
12	103449224	rs73177864	C	G	196	1	228206
12	103452849	rs148504890	G	A	196	1	228206
12	103453128	rs116063636	A	G	196	1	228206
12	103453694	rs150482040	G	A	196	1	228206
12	103460045	rs141331065	G	A	196	1	228206
12	103460149	rs140022454	C	T	196	1	228206
12	103460508	rs73177887	T	C	196	1	228206
12	103463691	rs73177890	T	C	196	1	228206
12	103464045	rs73177894	C	T	196	1	228206
12	103466777	rs118180595	A	T	196	1	228206
12	103466886	rs141043826	T	A	196	1	228206
12	103467451	rs73177899	A	G	196	1	228206
12	103469296	rs73179703	G	A	196	1	228206
12	103470184	rs77186703	T	C	196	1	228206
12	103470245	rs73183634	G	C	196	1	228206
12	103475970	rs75014723	G	A	196	1	228206
12	103476305	rs73183641	G	T	196	1	228206
12	103476935	rs149267898	G	A	196	1	228206
12	103477788	rs73183645	A	G	196	1	228206
12	103479736	rs73183647	G	A	196	1	228206
12	103481878	rs73183649	G	T	196	1	228206
12	103481952	rs73183651	T	G	196	1	228206
12	103483458	rs73183655	A	G	196	1	228206
12	103485860	rs73183658	G	T	196	1	228206
12	103486021	rs73183659	A	G	196	1	228206
12	103487613	rs73183660	G	A	196	1	228206
12	103488065	rs73183661	C	T	196	1	228206
12	103490085	rs73183663	T	A	196	1	228206
12	103493663	rs73183668	C	T	196	1	228206
12	103493801	.	T	G	196	1	228206
12	103494847	rs73183669	G	A	196	1	228206
12	103500395	rs73183675	G	T	196	1	228206
12	103500667	rs73183676	A	G	196	1	228206
12	103500939	rs73183677	C	T	196	1	228206
12	103503712	rs73183680	C	T	196	1	228206
12	103506481	rs73183682	T	C	196	1	228206
12	103511278	rs144636488	A	G	196	1	228206
12	103513391	rs142437902	T	A	196	1	228206
12	103514267	rs75221260	C	T	196	1	228206
12	103514390	rs117795121	G	A	196	1	228206
12	103515946	rs78321918	T	C	196	1	228206
12	103525304	rs117203423	C	T	196	1	228206
12	103527739	rs145046065	C	T	196	1	228206
12	103527942	rs117486999	A	G	196	1	228206
12	103531383	rs117876822	A	G	196	1	228206
12	103537029	rs141101319	G	T	196	1	228206
12	103538161	rs76517145	A	G	196	1	228206
12	103538924	rs77838665	A	G	196	1	228206
12	103543522	rs117619644	G	A	196	1	228206
12	103543779	rs76177838	T	C	196	1	228206
12	103549344	rs118084692	C	T	196	1	228206
12	103550830	rs138545634	T	A	196	1	228206
12	103553081	rs77312281	G	A	196	1	228206
12	103559589	rs201052139	G	T	196	1	228206
12	103565781	rs79137603	G	C	196	1	228206
12	103569575	rs75189260	G	A	196	1	228206
12	103575599	rs75185895	C	A	196	1	228206
12	103575828	rs77338334	G	A	196	1	228206
12	103576882	rs78942742	C	T	196	1	228206
12	103578776	rs77600961	A	G	196	1	228206
12	103589891	rs74563780	A	T	196	1	228206
12	103590283	rs78297863	C	T	196	1	228206
12	103590723	rs77668362	G	C	196	1	228206
12	103591312	rs77274886	C	T	196	1	228206
12	103592919	rs117451786	C	A	196	1	228206
12	103594658	rs143476129	C	G	196	1	228206
12	103595160	rs80254353	G	A	196	1	228206
12	103596109	rs76407195	C	A	196	1	228206
12	103598819	rs78385146	A	T	196	1	228206
12	103598894	rs77914668	A	G	196	1	228206
12	103599600	rs78435211	G	A	196	1	228206
12	103599987	rs77995784	A	G	196	1	228206
12	103600411	rs75941759	G	A	196	1	228206
12	103601577	rs77813127	G	A	196	1	228206
12	103602109	rs11609653	G	A	196	1	228206
12	103602237	rs77720463	T	A	196	1	228206
12	103606600	rs76691701	T	A	196	1	228206
12	103607581	rs11612540	C	T	196	1	228206
12	103608279	rs74959515	G	A	196	1	228206
12	103608325	rs78475805	G	T	196	1	228206
12	103608532	rs76246300	C	T	196	1	228206
12	103610700	rs118189776	A	T	196	1	228206
12	103618194	rs182447765	C	T	196	1	228206
12	103618679	rs141546866	T	C	196	1	228206
12	103619931	rs370976573	G	C	196	1	228206
12	103620061	rs368895624	A	G	196	1	228206
12	103620926	rs117367395	G	C	196	1	228206
12	103621337	rs11611655	G	A	196	1	228206
12	104130847	rs17505525	A	G	236	1	143806
12	104131155	rs58820268	G	A	236	1	143806
12	104131189	rs60668623	A	T	236	1	143806
12	104131232	rs61413598	A	T	236	1	143806
12	104131255	rs60416626	G	A	236	1	143806
12	104136316	rs2292688	C	T	236	1	143806
12	104137310	rs12422579	G	A	236	1	143806
12	104149689	rs77265338	G	A	236	1	143806
12	104151931	rs12425537	T	C	236	1	143806
12	104154375	rs12229599	C	T	236	1	143806
12	104157234	rs1057892	G	C	236	1	143806
12	104161253	rs77344054	C	T	236	1	143806
12	104163425	rs56255894	G	A	236	1	143806
12	104177338	rs17794246	G	A	236	1	143806
12	104181616	rs77409472	C	T	236	1	143806
12	104183718	rs74600793	T	C	236	1	143806
12	104183952	rs78661975	G	A	236	1	143806
12	104184884	rs12422615	A	G	236	1	143806
12	104185164	rs74625467	C	A	236	1	143806
12	104185661	rs12422701	A	G	236	1	143806
12	104186995	rs61748068	G	A	236	1	143806
12	104188770	rs55810720	A	G	236	1	143806
12	104190869	rs17034593	C	T	236	1	143806
12	104191696	rs74524744	A	G	236	1	143806
12	104193086	rs55932227	T	C	236	1	143806
12	104194263	rs12423994	A	G	236	1	143806
12	104197143	rs77013044	G	A	236	1	143806
12	104197523	rs117932686	G	A	236	1	143806
12	104202160	rs12422418	C	T	236	1	143806
12	104205100	rs55987022	G	C	236	1	143806
12	104206092	rs12423889	G	A	236	1	143806
12	104207414	rs59716163	C	T	236	1	143806
12	104207870	rs57173983	T	G	236	1	143806
12	104209446	rs79700159	C	T	236	1	143806
12	104209661	rs56147174	T	C	236	1	143806
12	104209772	rs56314567	C	T	236	1	143806
12	104210068	rs1550207	A	T	236	1	143806
12	104210240	rs1550208	A	G	236	1	143806
12	104211278	rs17034620	C	A	236	1	143806
12	104211454	rs78288940	T	C	236	1	143806
12	104211491	rs74623221	C	T	236	1	143806
12	104212665	rs74503365	G	A	236	1	143806
12	104213856	rs79014697	G	T	236	1	143806
12	104215022	rs117214801	G	A	236	1	143806
12	104215308	rs17034625	A	G	236	1	143806
12	104217196	rs56143748	C	G	236	1	143806
12	104217303	rs55736751	T	G	236	1	143806
12	104217600	rs17034637	C	A	236	1	143806
12	104217799	rs17034639	C	T	236	1	143806
12	104217942	rs55949441	G	A	236	1	143806
12	104218137	rs17034640	G	A	236	1	143806
12	104218838	rs61512578	C	G	236	1	143806
12	104218928	rs17034642	A	C	236	1	143806
12	104218956	rs17034645	G	A	236	1	143806
12	104219000	rs17034648	C	T	236	1	143806
12	104219073	rs78823917	T	C	236	1	143806
12	104219550	rs17034650	G	A	236	1	143806
12	104220034	rs76281167	A	G	236	1	143806
12	104220071	rs79928071	T	C	236	1	143806
12	104220257	rs56123042	C	T	236	1	143806
12	104220684	rs55993375	T	C	236	1	143806
12	104220743	rs56403068	T	C	236	1	143806
12	104221904	rs17034662	T	C	236	1	143806
12	104222211	rs59651914	T	A	236	1	143806
12	104226138	rs75479531	T	G	236	1	143806
12	104226206	rs78345851	C	T	236	1	143806
12	104232273	rs76169521	A	T	236	1	143806
12	104233393	rs12426183	C	G	236	1	143806
12	104238994	rs80176356	G	A	236	1	143806
12	104239857	rs149158669	G	A	236	1	143806
12	105003621	rs114468663	G	A	279	1	107518
12	105008680	rs79057819	C	T	279	1	107518
12	105018723	rs144117296	G	A	279	1	107518
12	105021441	rs78993896	A	G	279	1	107518
12	105033042	rs143872094	G	A	279	1	107518
12	105046558	rs116802596	C	T	279	1	107518
12	105063582	rs145503679	C	A	279	1	107518
12	105065059	rs78278230	G	A	279	1	107518
12	105065071	rs115240172	C	G	279	1	107518
12	105074215	rs145458513	G	C	279	1	107518
12	105074442	rs77667263	A	G	279	1	107518
12	105074917	rs76785043	C	T	279	1	107518
12	105086518	rs145042532	G	C	279	1	107518
12	105089018	rs111590307	G	A	279	1	107518
12	105095876	rs138686691	A	G	279	1	107518
12	105096895	rs116628470	G	A	279	1	107518
12	105098583	rs144873610	C	T	279	1	107518
12	105114795	.	C	G	279	1	107518
12	110203884	rs118187067	C	T	188	1	340972
12	110204431	rs143165339	C	T	188	1	340972
12	110207341	rs144369209	C	T	188	1	340972
12	110208055	rs139587794	C	T	188	1	340972
12	110208864	rs140661421	G	A	188	1	340972
12	110209023	rs145676474	C	G	188	1	340972
12	110209615	rs140623261	A	G	188	1	340972
12	110212392	rs118147840	C	A	188	1	340972
12	110213285	rs144135035	G	A	188	1	340972
12	110213795	rs80178900	T	C	188	1	340972
12	110213909	rs140965719	C	T	188	1	340972
12	110213978	rs148291435	T	G	188	1	340972
12	110214170	rs77319726	G	A	188	1	340972
12	110214825	rs138476027	G	C	188	1	340972
12	110216794	rs78653824	A	G	188	1	340972
12	110217182	rs144455104	G	A	188	1	340972
12	110217460	rs144154962	C	T	188	1	340972
12	110219579	rs138589661	C	T	188	1	340972
12	110225016	rs185387948	A	G	188	1	340972
12	110230597	rs56177950	C	T	188	1	340972
12	110234939	rs147208919	G	A	188	1	340972
12	110253522	rs190188271	C	G	188	1	340972
12	110256033	rs149150527	C	A	188	1	340972
12	110257515	rs182631888	T	C	188	1	340972
12	110274856	rs117722863	C	A	188	1	340972
12	110278054	rs148794313	G	A	188	1	340972
12	110279079	rs150872347	A	G	188	1	340972
12	110284516	rs79576403	C	T	188	1	340972
12	110301273	rs140591693	G	A	188	1	340972
12	110319273	rs140193582	C	T	188	1	340972
12	110329808	rs149735247	C	T	188	1	340972
12	110336172	rs184460047	G	A	188	1	340972
12	110345480	rs144756698	G	A	188	1	340972
12	110345972	rs139951609	C	A	188	1	340972
12	110346308	rs79285128	G	A	188	1	340972
12	110347731	rs140868449	T	A	188	1	340972
12	110351850	rs146598363	C	T	188	1	340972
12	110352548	rs138104243	C	T	188	1	340972
12	110353511	rs142801446	G	A	188	1	340972
12	110358273	rs149894775	C	T	188	1	340972
12	110367866	rs77649287	T	C	188	1	340972
12	110375776	rs151060861	G	A	188	1	340972
12	110388469	rs78108459	C	A	188	1	340972
12	110398574	rs141518808	A	G	188	1	340972
12	110400019	rs147128641	G	A	188	1	340972
12	110410147	rs77546244	C	T	188	1	340972
12	110415303	rs137949370	G	A	188	1	340972
12	110422503	rs141809026	C	T	188	1	340972
12	110431095	rs75006810	G	T	188	1	340972
12	110435800	rs192362157	T	G	188	1	340972
12	110436741	rs150701920	T	C	188	1	340972
12	110443605	rs74842404	G	T	188	1	340972
12	110455189	rs141384693	C	T	188	1	340972
12	110461478	rs186647404	G	A	188	1	340972
12	110462381	rs141807942	G	A	188	1	340972
12	110465823	rs1058777	G	T	188	1	340972
12	110468260	rs183803509	C	A	188	1	340972
12	110471350	rs141771343	G	A	188	1	340972
12	110473941	rs142404727	A	G	188	1	340972
12	110474236	rs146447568	C	T	188	1	340972
12	110478621	rs189145301	G	C	188	1	340972
12	110484218	rs141402798	C	T	188	1	340972
12	110485319	rs149620203	C	T	188	1	340972
12	110485444	rs146109719	G	A	188	1	340972
12	110492088	rs117545611	C	T	188	1	340972
12	110496788	rs147434959	A	G	188	1	340972
12	110511800	rs142963250	G	T	188	1	340972
12	110514361	rs143180215	G	A	188	1	340972
12	110518301	rs149752764	C	T	188	1	340972
12	110520460	rs149405261	T	C	188	1	340972
12	110522914	rs141598413	C	A	188	1	340972
12	110524937	rs142718194	A	C	188	1	340972
12	110526693	rs74767491	T	C	188	1	340972
12	110526897	rs145086526	G	A	188	1	340972
12	110527035	rs141228758	A	G	188	1	340972
12	110527387	rs139056847	G	A	188	1	340972
12	110529042	rs148454935	A	G	188	1	340972
12	110533105	rs80205586	G	A	188	1	340972
12	110533826	rs142944864	C	T	188	1	340972
12	110535598	rs117217296	G	A	188	1	340972
12	110538561	rs144323021	G	C	188	1	340972
12	110538858	rs146086773	A	G	188	1	340972
12	110539068	rs140031575	C	T	188	1	340972
12	110539195	rs149763678	G	T	188	1	340972
12	110540455	rs142517137	G	C	188	1	340972
12	110542348	rs141707459	G	A	188	1	340972
12	110542582	rs75134443	A	G	188	1	340972
12	110543078	rs79986206	G	A	188	1	340972
12	110543248	rs78052779	A	G	188	1	340972
12	110545284	rs76630095	C	T	188	1	340972
12	110545820	rs138018034	G	T	188	1	340972
12	110546208	rs77344521	C	T	188	1	340972
12	110546563	rs74704012	A	G	188	1	340972
12	110548108	rs144561546	T	C	188	1	340972
12	110549588	rs140821887	A	G	188	1	340972
12	110549945	rs78127500	C	G	188	1	340972
12	110550010	rs139031386	G	A	188	1	340972
12	110552249	rs77916444	A	G	188	1	340972
12	110552817	rs190594993	T	C	188	1	340972
12	110554660	rs117824016	C	T	188	1	340972
12	110555418	rs75459365	T	C	188	1	340972
12	110559212	rs150265937	C	T	188	1	340972
12	110564734	rs78672077	C	T	188	1	340972
12	110569612	rs142889767	A	G	188	1	340972
12	110572113	rs137903621	G	A	188	1	340972
12	110572296	rs79391270	C	T	188	1	340972
12	110573434	rs184055427	G	A	188	1	340972
12	110574388	rs190548553	A	T	188	1	340972
12	110577760	rs141264819	G	A	188	1	340972
12	110578177	rs146328879	G	A	188	1	340972
12	110585727	rs186673979	A	G	188	1	340972
12	110589569	rs75320028	C	A	188	1	340972
12	110592759	rs74467961	C	A	188	1	340972
12	110593305	rs183852785	C	T	188	1	340972
12	110597071	rs74426347	C	T	188	1	340972
12	110597176	rs150747281	G	C	188	1	340972
12	110597433	rs79158186	C	T	188	1	340972
12	110602376	rs147066512	G	A	188	1	340972
12	110603206	rs142344489	A	G	188	1	340972
12	110603309	rs75250245	T	C	188	1	340972
12	110604190	rs148297947	C	T	188	1	340972
12	110610473	.	T	C	188	1	340972
12	110614488	rs137924635	C	G	188	1	340972
12	110615114	rs187787222	A	G	188	1	340972
12	110621421	rs79256766	A	G	188	1	340972
12	110621608	rs117421400	G	A	188	1	340972
12	110624093	rs77621743	G	A	188	1	340972
12	110624522	rs144268603	C	G	188	1	340972
12	110625350	rs192194383	A	G	188	1	340972
12	110625509	rs141024021	A	C	188	1	340972
12	110627077	rs180755267	G	T	188	1	340972
12	110629246	rs139244496	G	C	188	1	340972
12	110630258	rs142382153	T	C	188	1	340972
12	110634518	rs76043229	C	T	188	1	340972
12	110636476	rs75603250	T	C	188	1	340972
12	110640059	rs140977774	G	A	188	1	340972
12	110641303	rs148292951	T	A	188	1	340972
12	110641896	rs143349970	C	T	188	1	340972
12	110643052	rs147527690	G	C	188	1	340972
12	110644295	rs187622087	A	C	188	1	340972
12	110646835	rs144160820	T	G	188	1	340972
12	110647199	rs117991666	T	G	188	1	340972
12	110653037	rs145582473	G	A	188	1	340972
12	110655623	rs192288142	G	C	188	1	340972
12	110658670	rs140597584	T	G	188	1	340972
12	110659065	rs138399138	C	T	188	1	340972
12	110659549	rs138537074	G	T	188	1	340972
12	110660580	rs79948516	A	G	188	1	340972
12	110661226	rs140939482	C	A	188	1	340972
12	110662835	rs76086803	G	A	188	1	340972
12	110665684	rs182578186	G	A	188	1	340972
12	110670044	rs142887869	C	A	188	1	340972
12	110670508	rs149381033	C	G	188	1	340972
12	110670602	rs79800827	T	C	188	1	340972
12	110677552	rs150377060	G	A	188	1	340972
12	110679197	rs79302421	G	A	188	1	340972
12	110679792	rs138653741	C	T	188	1	340972
12	110681518	rs140883658	A	C	188	1	340972
12	110683444	rs140898366	T	C	188	1	340972
12	110685269	rs118071690	A	G	188	1	340972
12	110686851	rs78507824	C	T	188	1	340972
12	110688726	rs185566940	G	A	188	1	340972
12	110690671	rs138160243	G	A	188	1	340972
12	110691283	rs184744458	G	A	188	1	340972
12	110691654	rs192043516	A	G	188	1	340972
12	110691706	rs189779528	A	G	188	1	340972
12	110694896	rs146663425	C	T	188	1	340972
12	110696809	rs75842979	T	A	188	1	340972
12	110697754	rs139013910	C	A	188	1	340972
12	110701311	rs142464263	C	G	188	1	340972
12	110703820	rs189713627	G	A	188	1	340972
12	110712242	rs146606122	G	A	188	1	340972
12	110713403	rs147013873	G	A	188	1	340972
12	110713970	rs147204253	T	C	188	1	340972
12	110715602	rs77562207	A	G	188	1	340972
12	110721912	rs146198656	G	A	188	1	340972
12	110724051	rs138237416	A	G	188	1	340972
12	110724673	rs140015491	A	G	188	1	340972
12	110725569	rs148548810	A	G	188	1	340972
12	110726665	rs7138246	G	A	188	1	340972
12	110731462	rs188634056	A	G	188	1	340972
12	110734406	rs55984131	A	G	188	1	340972
12	110736105	rs75306200	A	G	188	1	340972
12	110739367	rs139386903	T	C	188	1	340972
12	110739527	rs80157232	C	T	188	1	340972
12	110742096	rs115727513	T	G	188	1	340972
12	110742925	rs147684541	A	G	188	1	340972
12	110743570	rs76862013	G	A	188	1	340972
12	110744682	rs145290379	C	T	188	1	340972
12	110744809	rs149537935	C	A	188	1	340972
12	110745615	rs151250289	G	T	188	1	340972
12	110750358	rs75990885	G	A	188	1	340972
12	110753324	rs150557759	G	A	188	1	340972
12	110755872	rs116476969	A	G	188	1	340972
12	110756559	rs141094221	A	G	188	1	340972
12	110758142	rs78980095	C	T	188	1	340972
12	110758198	rs76413950	C	T	188	1	340972
12	110758755	rs79873902	T	C	188	1	340972
12	110759192	rs78262036	T	G	188	1	340972
12	110761021	rs114230839	G	A	188	1	340972
12	110762093	rs74412450	A	G	188	1	340972
12	110764034	rs116034712	G	A	188	1	340972
12	110766717	rs77556140	T	C	188	1	340972
12	110767952	rs114027803	G	T	188	1	340972
12	110770096	rs115349765	A	G	188	1	340972
12	110770386	rs56253731	C	T	188	1	340972
12	110771666	rs74350361	T	C	188	1	340972
12	110773570	rs115845250	T	C	188	1	340972
12	110774556	rs117012384	A	G	188	1	340972
12	110776080	rs76025828	G	A	188	1	340972
12	110776261	rs138870128	C	T	188	1	340972
12	110779629	rs75316502	C	T	188	1	340972
12	110779651	rs150773563	C	A	188	1	340972
12	110780301	rs56128143	G	A	188	1	340972
12	110780454	rs78430188	T	C	188	1	340972
12	110780964	rs7962121	T	G	188	1	340972
12	110782449	rs114089175	A	G	188	1	340972
12	110782875	rs115160950	G	A	188	1	340972
12	110786216	rs77772702	C	G	188	1	340972
12	110786609	rs115845889	G	A	188	1	340972
12	110786637	rs140910528	A	T	188	1	340972
12	110788322	rs75547854	A	G	188	1	340972
12	110791511	rs138846052	A	G	188	1	340972
12	110791973	rs7301184	G	A	188	1	340972
12	110806959	rs189906027	C	G	188	1	340972
12	110807719	rs142194980	T	C	188	1	340972
12	110808083	rs181115972	C	T	188	1	340972
12	110810194	rs139259855	C	G	188	1	340972
12	110811941	rs139448442	C	T	188	1	340972
12	110812672	rs116863163	A	T	188	1	340972
12	110822786	rs75531218	G	A	188	1	340972
12	110822960	rs185228167	T	C	188	1	340972
12	110823292	rs145316741	T	C	188	1	340972
12	110826124	rs139997986	A	G	188	1	340972
12	110828386	rs145953141	T	C	188	1	340972
12	110840523	rs190698439	C	A	188	1	340972
12	110844583	rs114042144	T	C	188	1	340972
12	110845227	rs117738673	C	T	188	1	340972
12	110846265	rs139007244	C	T	188	1	340972
12	110846881	rs139970988	A	G	188	1	340972
12	110847339	rs140080383	G	C	188	1	340972
12	110847716	rs183858686	C	T	188	1	340972
12	110848222	rs150396272	A	G	188	1	340972
12	110848627	rs186812100	G	A	188	1	340972
12	110850197	rs193207798	G	T	188	1	340972
12	110850482	rs115919782	A	G	188	1	340972
12	110856342	rs140789053	T	C	188	1	340972
12	110857576	rs115493521	G	A	188	1	340972
12	110858850	rs186423266	C	T	188	1	340972
12	110862038	rs79110883	A	C	188	1	340972
12	110862200	rs114069748	T	C	188	1	340972
12	110874073	rs76226633	C	G	188	1	340972
12	110880142	rs190845440	G	A	188	1	340972
12	110881637	rs79427730	C	T	188	1	340972
12	110882298	rs146831268	C	T	188	1	340972
12	110882586	rs140606170	A	C	188	1	340972
12	110883633	rs143411073	A	G	188	1	340972
12	110887763	rs183176160	T	G	188	1	340972
12	110887852	rs188817468	C	T	188	1	340972
12	110887940	rs192893724	C	T	188	1	340972
12	110888095	rs41279102	G	A	188	1	340972
12	110888789	rs74659599	T	C	188	1	340972
12	110888870	rs142085351	A	T	188	1	340972
12	110889553	rs138137038	G	A	188	1	340972
12	110893682	rs79807973	C	A	188	1	340972
12	110893763	rs150244863	T	G	188	1	340972
12	110898365	rs188518162	G	C	188	1	340972
12	110904224	rs145938015	A	G	188	1	340972
12	110906098	rs139876474	T	C	188	1	340972
12	110906237	rs143230003	A	C	188	1	340972
12	110912981	rs75888155	T	A	188	1	340972
12	110915227	rs181395779	G	A	188	1	340972
12	110916352	rs142744516	A	G	188	1	340972
12	110922799	rs183895341	C	A	188	1	340972
12	110923162	rs76614119	T	C	188	1	340972
12	110926726	rs118021286	G	A	188	1	340972
12	110926820	rs187859620	A	G	188	1	340972
12	110927471	rs149451011	G	A	188	1	340972
12	110928361	rs186846314	C	G	188	1	340972
12	110928711	rs149982977	T	C	188	1	340972
12	110931423	rs186704332	T	A	188	1	340972
12	110932390	rs117034097	T	C	188	1	340972
12	110934109	rs117797662	C	T	188	1	340972
12	110936483	rs79751368	C	T	188	1	340972
12	110939036	rs139317381	C	A	188	1	340972
12	110942605	rs181614734	C	T	188	1	340972
12	110942672	rs78357788	A	G	188	1	340972
12	110942831	rs143139409	A	C	188	1	340972
12	110943200	rs80322606	C	G	188	1	340972
12	110945668	rs193253845	A	T	188	1	340972
12	110950318	rs144062181	C	G	188	1	340972
12	110951711	rs142155855	A	G	188	1	340972
12	110953926	rs77384552	G	A	188	1	340972
12	110958967	rs185204856	A	T	188	1	340972
12	110961556	rs76106437	G	A	188	1	340972
12	110961619	rs144519814	A	C	188	1	340972
12	110963931	rs183443961	C	G	188	1	340972
12	110965215	rs150445192	A	G	188	1	340972
12	110967957	rs145870857	C	A	188	1	340972
12	110968210	rs77356231	T	C	188	1	340972
12	110969603	rs74420526	T	C	188	1	340972
12	110970070	rs74402711	C	T	188	1	340972
12	110970800	rs80173715	C	T	188	1	340972
12	110971808	rs117916505	T	C	188	1	340972
12	110974187	rs79925739	T	C	188	1	340972
12	110974658	rs147990237	G	A	188	1	340972
12	110975942	rs141757197	T	C	188	1	340972
12	110981738	rs186954841	G	A	188	1	340972
12	110982325	rs186372396	A	T	188	1	340972
12	110983527	rs183203633	G	T	188	1	340972
12	110985473	rs77830223	T	C	188	1	340972
12	110985648	rs147268268	G	A	188	1	340972
12	110987516	rs181602470	G	A	188	1	340972
12	110987570	rs117764223	G	A	188	1	340972
12	110988639	rs76832211	G	T	188	1	340972
12	110988694	rs117377306	C	T	188	1	340972
12	110990335	rs148173170	C	T	188	1	340972
12	110990645	rs141982363	G	A	188	1	340972
12	110992561	rs79719893	C	T	188	1	340972
12	110993668	rs141621294	T	C	188	1	340972
12	110994713	rs139011239	C	G	188	1	340972
12	110994827	rs142154901	G	T	188	1	340972
12	110995683	rs191651266	G	A	188	1	340972
12	110998414	rs80194035	C	T	188	1	340972
12	110998583	rs79140709	A	C	188	1	340972
12	110998682	rs149613654	A	C	188	1	340972
12	111001296	rs188043121	T	C	188	1	340972
12	111001607	rs138481226	C	T	188	1	340972
12	111009254	rs181599145	G	C	188	1	340972
12	111010641	rs139632824	T	G	188	1	340972
12	111011259	rs144274876	A	C	188	1	340972
12	111011711	rs187688723	G	A	188	1	340972
12	111013641	rs138145995	G	A	188	1	340972
12	111014482	rs150652104	A	G	188	1	340972
12	111015400	rs191999911	C	T	188	1	340972
12	111021776	rs117422518	C	T	188	1	340972
12	111023143	rs149084226	C	T	188	1	340972
12	111023892	rs146313321	A	T	188	1	340972
12	111024491	rs141594216	C	T	188	1	340972
12	111024574	rs139382790	C	T	188	1	340972
12	111025358	rs139841853	G	T	188	1	340972
12	111028887	rs79249402	G	A	188	1	340972
12	111030642	.	T	C	188	1	340972
12	111036050	rs74600568	T	C	188	1	340972
12	111037438	rs148948044	A	G	188	1	340972
12	111042044	rs79777411	G	A	188	1	340972
12	111045237	rs76561361	C	T	188	1	340972
12	111046309	rs146795916	G	A	188	1	340972
12	111048143	rs79872494	T	G	188	1	340972
12	111048815	rs142077141	G	A	188	1	340972
12	111050051	rs79250411	C	T	188	1	340972
12	111050182	rs74798211	C	T	188	1	340972
12	111050613	rs80236757	G	T	188	1	340972
12	111052219	rs76843552	G	C	188	1	340972
12	111053138	rs145545846	A	C	188	1	340972
12	111062899	rs143963485	G	A	188	1	340972
12	111064057	rs76929479	C	T	188	1	340972
12	111064393	rs148873828	T	C	188	1	340972
12	111065996	rs139934215	G	A	188	1	340972
12	111066998	rs187051501	A	G	188	1	340972
12	111067252	rs183676281	C	G	188	1	340972
12	111070800	rs191238538	C	T	188	1	340972
12	111071636	rs78803410	T	C	188	1	340972
12	111072641	rs186081395	G	A	188	1	340972
12	111080097	rs75714509	A	G	188	1	340972
12	111082684	rs185519065	C	T	188	1	340972
12	111083003	rs79699271	C	T	188	1	340972
12	111085306	rs77123937	C	T	188	1	340972
12	111085963	rs149809151	A	C	188	1	340972
12	111086426	rs144180674	C	T	188	1	340972
12	111090121	rs138636574	A	C	188	1	340972
12	111090598	rs150853418	T	A	188	1	340972
12	111090915	rs144213336	C	G	188	1	340972
12	111091218	rs117095284	A	G	188	1	340972
12	111091554	rs149864921	G	A	188	1	340972
12	111091814	rs142906618	G	A	188	1	340972
12	111098488	rs77949921	A	G	188	1	340972
12	111099002	rs140708722	C	T	188	1	340972
12	111099104	rs144694223	T	C	188	1	340972
12	111106217	rs147516985	T	C	188	1	340972
12	111107433	rs111471635	T	C	188	1	340972
12	111107814	rs146763812	G	A	188	1	340972
12	111108183	rs77973914	G	A	188	1	340972
12	111108476	rs80062241	A	G	188	1	340972
12	111109472	rs143348051	C	T	188	1	340972
12	111112374	rs146507994	G	A	188	1	340972
12	111112500	rs111456744	C	T	188	1	340972
12	111115729	rs142208490	G	A	188	1	340972
12	111116637	rs147890390	G	C	188	1	340972
12	111116835	rs149228288	C	T	188	1	340972
12	111118957	rs147429697	G	A	188	1	340972
12	111122688	rs147433138	T	C	188	1	340972
12	111129977	rs146179558	A	G	188	1	340972
12	111140213	rs140431361	C	T	188	1	340972
12	111154598	rs78396745	T	G	188	1	340972
12	111155494	rs141361486	C	T	188	1	340972
12	111156014	rs183866685	A	G	188	1	340972
12	111158280	rs185484884	G	A	188	1	340972
12	111158518	rs142767765	A	C	188	1	340972
12	111160015	rs61748070	C	T	188	1	340972
12	111161288	rs118183964	G	A	188	1	340972
12	111163624	rs143906295	T	C	188	1	340972
12	111164073	rs186631857	T	C	188	1	340972
12	111176094	rs140081082	C	G	188	1	340972
12	111181313	rs185240328	T	A	188	1	340972
12	111186679	rs151208103	A	G	188	1	340972
12	111188754	rs116955656	G	A	188	1	340972
12	111197085	rs144264447	C	T	188	1	340972
12	111204177	rs144893497	C	T	188	1	340972
12	111209510	rs118175644	C	T	188	1	340972
12	111209556	rs143722325	C	T	188	1	340972
12	111210664	rs189509840	T	C	188	1	340972
12	111212696	rs144295922	A	G	188	1	340972
12	111225106	rs139544782	G	C	188	1	340972
12	111226011	rs146434290	C	T	188	1	340972
12	111226978	rs75371512	C	T	188	1	340972
12	111232915	rs79534399	G	A	188	1	340972
12	111236648	rs141350864	C	A	188	1	340972
12	111236933	rs146998830	G	A	188	1	340972
12	111242614	rs142121348	A	T	188	1	340972
12	111246411	rs182473112	G	A	188	1	340972
12	113405181	rs1557866	A	C	242	0	132482
12	113406196	rs3937434	A	G	242	0	132482
12	113406460	rs2016831	G	C	242	0	132482
12	113406945	rs757405	T	A	242	0	132482
12	113409413	rs4767045	C	T	242	0	132482
12	113410316	rs10744791	G	A	242	0	132482
12	113425154	rs1293767	C	G	242	0	132482
12	113427626	rs1296372	T	G	242	0	132482
12	113430940	rs1293761	C	T	242	0	132482
12	113431643	rs1293759	A	G	242	0	132482
12	113434518	rs1635142	A	G	242	0	132482
12	113435109	rs1293757	A	G	242	0	132482
12	113435293	rs1293756	C	A	242	0	132482
12	113435450	rs1293755	A	T	242	0	132482
12	113436597	rs1293754	T	C	242	0	132482
12	113437706	rs1293753	C	T	242	0	132482
12	113437814	rs1293752	C	T	242	0	132482
12	113439881	rs1296061	G	A	242	0	132482
12	113442257	rs1293749	C	G	242	0	132482
12	113444024	rs1293748	T	C	242	0	132482
12	113447572	rs1293743	C	T	242	0	132482
12	113448288	rs15895	A	G	242	0	132482
12	113449116	rs1058480	G	C	242	0	132482
12	113450599	rs1293742	C	T	242	0	132482
12	113463665	rs1293781	A	T	242	0	132482
12	113465611	rs1732773	T	G	242	0	132482
12	113471125	rs2158392	C	T	242	0	132482
12	113472014	rs2525853	G	T	242	0	132482
12	113474299	rs968739	C	T	242	0	132482
12	113479281	rs112177191	T	C	242	1	132482
12	113479351	rs73205267	G	C	242	1	132482
12	113486541	rs11614869	G	T	242	1	132482
12	113489410	rs11612707	C	T	242	1	132482
12	113499791	rs68176148	G	A	242	1	132482
12	113501128	rs34859653	G	C	242	1	132482
12	113501433	rs12822441	G	A	242	1	132482
12	113501544	rs35096714	G	A	242	1	132482
12	113505896	rs35800593	C	A	242	1	132482
12	113507983	rs11611469	T	G	242	1	132482
12	113508317	rs35450040	G	C	242	1	132482
12	113520857	rs73205291	C	T	242	1	132482
12	113520957	rs73205293	A	G	242	1	132482
12	113991313	rs73201013	A	C	241	1	135250
12	113994784	rs144040101	C	T	241	1	135250
12	113994862	rs73201020	C	T	241	1	135250
12	113998414	rs73201024	C	T	241	1	135250
12	114004606	rs73201031	C	T	241	1	135250
12	114015641	rs73201038	C	T	241	1	135250
12	114018577	rs16942877	T	C	241	1	135250
12	114020489	rs16942880	C	G	241	1	135250
12	114020713	rs16942882	G	A	241	1	135250
12	114020859	rs16942885	G	T	241	1	135250
12	114021299	rs73201043	C	T	241	1	135250
12	114022918	rs16942889	T	A	241	1	135250
12	114022968	rs73201045	C	T	241	1	135250
12	114023119	rs73201046	G	A	241	1	135250
12	114023467	rs73201051	C	T	241	1	135250
12	114023513	rs73201052	G	C	241	1	135250
12	114032700	rs73201056	A	T	241	1	135250
12	114034868	rs11066623	G	A	241	1	135250
12	114036798	rs11066626	C	G	241	1	135250
12	114039180	rs73201060	G	A	241	1	135250
12	114040669	rs10507240	G	A	241	1	135250
12	114040824	rs12229199	A	T	241	1	135250
12	114045183	.	G	T	241	1	135250
12	114046679	rs11066636	C	G	241	1	135250
12	114047575	rs11066638	T	C	241	1	135250
12	114050965	rs1426441	G	A	241	1	135250
12	114051617	rs12829160	C	A	241	1	135250
12	114055794	rs12809083	C	T	241	1	135250
12	114057310	rs12821253	C	T	241	1	135250
12	114059588	rs12812427	A	T	241	1	135250
12	114070604	rs36015042	C	G	241	1	135250
12	114087893	rs16942971	T	C	241	1	135250
12	114087939	rs16942973	C	T	241	1	135250
12	114087988	rs34270666	C	A	241	1	135250
12	114088672	rs35041889	G	A	241	1	135250
12	114088790	rs16942978	G	A	241	1	135250
12	114089069	rs76348268	G	A	241	1	135250
12	114089633	rs59617219	G	A	241	1	135250
12	114089867	rs16942984	G	A	241	1	135250
12	114089985	rs16942986	C	T	241	1	135250
12	114090057	rs16942989	A	C	241	1	135250
12	114090176	rs7971203	G	T	241	1	135250
12	114090355	rs35483619	G	A	241	1	135250
12	114090555	rs16942993	A	C	241	1	135250
12	114091787	rs36024181	T	C	241	1	135250
12	114091846	rs34218421	A	G	241	1	135250
12	114092693	rs724026	A	G	241	1	135250
12	114093248	rs36019463	A	G	241	1	135250
12	114094016	rs12817897	C	T	241	1	135250
12	114094708	rs36160451	G	A	241	1	135250
12	114095220	rs12823574	G	A	241	1	135250
12	114096342	rs34591364	C	T	241	1	135250
12	114099609	rs12832706	G	A	241	1	135250
12	114100065	rs36042664	G	C	241	1	135250
12	114101406	rs16943017	T	A	241	1	135250
12	114101610	rs34248014	G	A	241	1	135250
12	114109178	rs34658767	C	T	241	1	135250
12	114109519	rs12823300	T	C	241	1	135250
12	114128311	rs34113808	T	C	241	1	135250
12	114130677	rs76464547	G	C	241	1	135250
12	114132363	rs12817597	C	T	241	1	135250
12	114137427	rs12826022	G	T	241	1	135250
12	114148881	rs61229085	G	T	241	1	135250
12	114151812	rs12827381	C	G	241	1	135250
12	114164646	rs34856896	C	G	241	1	135250
12	114169939	rs4767117	C	T	241	1	135250
12	114170370	rs11066715	T	C	241	1	135250
12	114174774	rs16943162	T	G	241	1	135250
12	114179789	rs71467934	G	A	241	1	135250
12	114188042	rs336264	T	C	241	1	135250
12	114189975	rs336267	T	C	241	1	135250
12	114190053	rs336268	G	A	241	1	135250
12	114190469	rs336269	T	G	241	1	135250
12	114198331	rs4766695	C	T	241	1	135250
12	114199095	rs4767123	A	T	241	1	135250
12	114206076	rs741627	G	A	241	1	135250
12	114217661	rs61265654	T	C	241	1	135250
12	114220358	rs60032300	G	T	241	1	135250
12	114224735	rs734256	C	T	241	1	135250
12	114224835	rs16943203	A	T	241	1	135250
12	114230984	rs16943216	C	T	241	1	135250
12	114235626	rs4767127	A	C	241	1	135250
12	114235931	rs4767128	C	T	241	1	135250
12	114239064	rs79517709	C	T	241	1	135250
12	114239188	rs80144654	G	A	241	1	135250
12	114239276	rs76039061	C	T	241	1	135250
12	114239670	rs74913275	G	A	241	1	135250
12	114239693	rs79527821	G	A	241	1	135250
12	114243204	rs12228954	G	A	241	1	135250
12	114244795	rs4767130	T	C	241	1	135250
12	114245986	rs78853030	G	A	241	1	135250
12	114249496	rs61333261	C	T	241	1	135250
12	114252763	rs77586738	C	T	241	1	135250
12	114260240	rs60738585	C	T	241	1	135250
12	114266070	rs3782424	G	A	241	1	135250
12	114267944	rs77555224	C	T	241	1	135250
12	114268676	rs59127535	G	T	241	1	135250
12	114281363	rs16943292	G	A	241	1	135250
12	114286773	rs3782430	G	T	241	1	135250
12	114292735	rs3782435	G	A	241	1	135250
12	114293168	rs4767147	A	G	241	1	135250
12	114293314	rs4767148	G	A	241	1	135250
12	114294884	rs3782441	A	G	241	1	135250
12	114296587	rs2075385	C	T	241	1	135250
12	114297169	rs2075384	T	C	241	1	135250
12	114297698	rs75689922	G	C	241	1	135250
12	114298554	rs4766700	T	C	241	1	135250
12	114300685	rs60129048	C	T	241	1	135250
12	114301618	rs79360929	A	G	241	1	135250
12	114304326	rs79155940	A	G	241	1	135250
12	114304761	rs77707178	C	T	241	1	135250
12	114304818	rs75934754	A	T	241	1	135250
12	114305387	rs74237687	T	C	241	1	135250
12	114306126	rs75894675	G	A	241	1	135250
12	114306196	rs74365249	A	C	241	1	135250
12	114306896	rs3782443	A	G	241	1	135250
12	114308147	rs59456286	G	A	241	1	135250
12	114308206	rs61027446	C	T	241	1	135250
12	114309084	rs3782444	C	T	241	1	135250
12	114312263	rs60636201	A	G	241	1	135250
12	114312390	rs58162748	C	T	241	1	135250
12	114314690	rs75118321	C	T	241	1	135250
12	114315281	rs75741612	T	C	241	1	135250
12	114316080	rs736640	G	A	241	1	135250
12	114318618	rs3782451	G	A	241	1	135250
12	114319765	rs75539271	C	T	241	1	135250
12	114320913	rs60477966	A	G	241	1	135250
12	114326282	rs59392591	A	G	241	1	135250
12	114326449	rs59923954	G	A	241	1	135250
12	114334132	rs36028683	C	T	241	1	135250
12	114337645	rs16943356	G	A	241	1	135250
12	114340066	rs74237689	G	C	241	1	135250
12	114346667	rs1124665	C	T	241	1	135250
12	114351570	rs10507241	G	C	241	1	135250
12	114356940	rs4767164	T	C	241	1	135250
12	114363843	rs77770286	G	A	241	1	135250
12	114382403	rs78015060	G	C	241	1	135250
12	114390643	rs1017711	C	T	241	1	135250
12	114407717	rs60175403	G	T	241	1	135250
12	114415705	rs11066858	G	A	241	1	135250
12	114420270	rs11066861	G	A	241	1	135250
12	114420655	rs11066862	T	C	241	1	135250
12	114425041	rs75895916	C	T	241	1	135250
12	114427161	rs77879912	G	A	241	1	135250
12	114427880	rs77560415	G	A	241	1	135250
12	114430185	rs80089333	T	A	241	1	135250
12	114432613	rs11066871	C	T	241	1	135250
12	114433988	rs4767176	G	C	241	1	135250
12	114444404	rs11066891	C	T	241	1	135250
12	114446326	rs11066893	C	T	241	1	135250
12	114446456	rs76406609	C	T	241	1	135250
12	114458504	rs61933013	C	T	241	1	135250
12	114459095	rs61933014	G	C	241	1	135250
12	114459883	rs12581550	C	T	241	1	135250
12	114461170	rs1458708	A	G	241	1	135250
12	114461304	rs1458709	C	T	241	1	135250
12	114461399	rs1841093	C	T	241	1	135250
12	114462316	rs75084590	A	T	241	1	135250
12	114462884	rs61933017	C	T	241	1	135250
12	114464564	rs1458711	C	T	241	1	135250
12	114467263	rs11066900	G	A	241	1	135250
12	114486129	rs78670833	C	T	241	1	135250
12	114487290	rs61934167	C	T	241	1	135250
12	114487635	rs741643	C	T	241	1	135250
12	114489846	rs61934169	G	A	241	1	135250
12	114496949	rs11534815	C	T	241	1	135250
12	114497388	rs11531120	C	T	241	1	135250
12	114497595	rs11531121	C	T	241	1	135250
12	114498994	rs11561286	A	G	241	1	135250
12	114500626	rs10850271	G	T	241	1	135250
12	114502702	rs75963798	G	T	241	1	135250
12	114505787	rs11537472	T	A	241	1	135250
12	114506756	rs61930766	G	A	241	1	135250
12	114507299	rs61930767	C	A	241	1	135250
12	114507609	rs61930768	G	A	241	1	135250
12	114509270	rs61930769	A	C	241	1	135250
12	114511232	rs12582231	A	G	241	1	135250
12	114517136	rs12581151	C	T	241	1	135250
12	114518101	rs61930770	C	T	241	1	135250
12	114525105	rs11066932	C	T	241	1	135250
12	114525376	rs11066933	T	C	241	1	135250
12	114525919	rs12579836	G	A	241	1	135250
12	114527755	rs61930805	G	C	241	1	135250
12	114528379	rs11066935	C	T	241	1	135250
12	114529036	rs41530847	G	C	241	1	135250
12	114529938	rs2195218	G	A	241	1	135250
12	114530522	rs11066938	C	T	241	1	135250
12	114531982	rs60677161	A	G	241	1	135250
12	114533173	rs11066941	T	A	241	1	135250
12	114536295	rs10492327	C	G	241	1	135250
12	114539496	rs150939297	C	T	241	1	135250
12	114549141	rs1075176	T	C	241	1	135250
12	114552115	rs12578494	G	A	241	1	135250
12	114553218	rs12231631	A	G	241	1	135250
12	114556911	rs11066951	G	C	241	1	135250
12	114560314	rs11066952	A	G	241	1	135250
12	114561731	rs11066953	C	T	241	1	135250
12	114564144	rs10492331	C	G	241	1	135250
12	114576894	rs61930845	C	T	241	1	135250
12	114580510	rs11066959	C	T	241	1	135250
12	114584910	rs59359857	G	A	241	1	135250
12	114585772	rs12578123	G	A	241	1	135250
12	114586317	rs10492337	G	A	241	1	135250
12	114587728	rs1882112	C	G	241	1	135250
12	114588107	rs11066961	G	A	241	1	135250
12	114588290	rs11066964	G	A	241	1	135250
12	114588797	rs11066965	T	C	241	1	135250
12	114590259	rs12582411	C	T	241	1	135250
12	114591898	rs11066966	C	T	241	1	135250
12	114596082	rs11066969	A	G	241	1	135250
12	114596678	rs10492338	A	G	241	1	135250
12	114597413	rs12231937	C	T	241	1	135250
12	114598439	rs1991430	C	T	241	1	135250
12	114599479	rs17579505	T	G	241	1	135250
12	114602860	rs11066971	C	T	241	1	135250
12	114603439	rs11066972	C	T	241	1	135250
12	114607167	rs12229589	A	C	241	1	135250
12	115047280	rs150483412	G	A	197	1	226695
12	115048112	rs149142810	C	T	197	1	226695
12	115048639	rs141763568	T	C	197	1	226695
12	115048739	rs150592613	G	C	197	1	226695
12	115053204	rs117260657	C	T	197	1	226695
12	115057939	rs147006251	G	A	197	1	226695
12	115059464	rs138388181	G	A	197	1	226695
12	115060960	rs139703397	T	C	197	1	226695
12	115062140	rs147638901	C	T	197	1	226695
12	115062713	rs140110989	A	T	197	1	226695
12	115063621	rs138415259	G	A	197	1	226695
12	115064082	rs149633119	T	C	197	1	226695
12	115064211	rs144398624	C	T	197	1	226695
12	115064257	rs148294672	T	C	197	1	226695
12	115064556	rs140022668	G	C	197	1	226695
12	115064735	rs145458702	C	T	197	1	226695
12	115066637	rs78107357	G	A	197	1	226695
12	115066823	rs149348443	C	T	197	1	226695
12	115067075	rs117750030	C	T	197	1	226695
12	115067165	rs138299720	T	C	197	1	226695
12	115067453	rs147277504	A	G	197	1	226695
12	115068570	rs117241736	G	C	197	1	226695
12	115068599	rs78940702	A	G	197	1	226695
12	115069220	rs140579590	C	T	197	1	226695
12	115069745	rs147120488	G	A	197	1	226695
12	115070638	rs139801162	T	C	197	1	226695
12	115071005	rs148985597	T	G	197	1	226695
12	115071181	rs80118312	T	G	197	1	226695
12	115071232	rs147110629	G	A	197	1	226695
12	115071871	rs141452562	G	C	197	1	226695
12	115071945	rs150433164	C	T	197	1	226695
12	115073654	rs147721294	C	T	197	1	226695
12	115073796	rs78518883	A	G	197	1	226695
12	115073876	rs142588152	C	G	197	1	226695
12	115074161	rs145690308	A	G	197	1	226695
12	115074189	rs182065733	C	A	197	1	226695
12	115074575	rs140997785	A	G	197	1	226695
12	115075131	rs117714239	C	G	197	1	226695
12	115075281	rs141822964	C	T	197	1	226695
12	115075755	rs140445495	C	T	197	1	226695
12	115075788	rs144307384	T	A	197	1	226695
12	115076639	rs143592786	G	A	197	1	226695
12	115076813	rs80291236	T	C	197	1	226695
12	115076842	rs118149953	T	G	197	1	226695
12	115076965	rs118080166	G	A	197	1	226695
12	115077661	rs147386940	G	A	197	1	226695
12	115077671	rs140897415	C	T	197	1	226695
12	115077997	rs117837555	T	G	197	1	226695
12	115079304	rs138053172	G	C	197	1	226695
12	115079614	rs80150347	G	A	197	1	226695
12	115079826	rs78452115	C	T	197	1	226695
12	115079964	rs76440047	T	C	197	1	226695
12	115080224	rs146163550	A	G	197	1	226695
12	115080260	rs140014138	A	T	197	1	226695
12	115080342	rs146813628	G	T	197	1	226695
12	115081479	rs148136315	A	G	197	1	226695
12	115082341	rs139039061	G	C	197	1	226695
12	115130957	rs143250507	G	A	250	1	127314
12	115132254	rs74777038	C	A	250	1	127314
12	115132460	rs117737488	C	T	250	1	127314
12	115133324	rs79751818	C	T	250	1	127314
12	115138127	rs143703778	A	G	250	1	127314
12	115139168	rs117521664	G	A	250	1	127314
12	115141969	rs140364402	C	A	250	1	127314
12	115147749	rs149636980	A	C	250	1	127314
12	115151188	rs117130404	C	A	250	1	127314
12	115157036	rs150615687	C	A	250	1	127314
12	115157889	rs76081141	G	C	250	1	127314
12	115158598	rs147654260	G	C	250	1	127314
12	115175983	rs151261636	G	A	250	1	127314
12	115188300	rs146721298	C	G	250	1	127314
12	115193452	rs117958701	G	A	250	1	127314
12	115195623	rs139769947	T	C	250	1	127314
12	115200881	rs143723933	A	T	250	1	127314
12	115216148	rs117930464	C	T	250	1	127314
12	115217249	rs118190627	A	T	250	1	127314
12	115219034	rs74764602	G	A	250	1	127314
12	115221072	rs148907448	T	C	250	1	127314
12	115226087	rs77179679	T	A	250	1	127314
12	115229533	rs77434780	G	T	250	1	127314
12	115231900	rs76827346	C	T	250	1	127314
12	115235435	rs117933144	C	T	250	1	127314
12	115235727	rs117414264	C	T	250	1	127314
12	115241496	rs117079867	A	G	250	1	127314
12	115245076	rs144365116	C	A	250	1	127314
12	115249125	rs190544315	A	G	250	1	127314
12	115255966	rs117290108	G	A	250	1	127314
12	115258382	rs143348230	C	T	250	1	127314
12	115258801	rs140729776	G	C	250	1	127314
12	115259447	rs77961087	A	C	250	1	127314
12	115259559	rs80111654	A	C	250	1	127314
12	115260056	rs76401174	T	G	250	1	127314
12	115260295	rs79148696	C	A	250	1	127314
12	115262211	rs35410789	T	C	271	1	110021
12	115262854	rs35652733	G	C	271	1	110021
12	115263741	rs71467998	G	A	271	1	110021
12	115264477	rs34574467	G	A	271	1	110021
12	115265348	rs78926568	A	G	271	1	110021
12	115265478	rs35229481	C	T	271	1	110021
12	115266431	rs35763977	G	A	271	1	110021
12	115267021	rs12820275	C	T	271	1	110021
12	115267503	rs12824543	G	T	271	1	110021
12	115267658	rs71467999	G	T	271	1	110021
12	115267794	rs71468000	T	C	271	1	110021
12	115267908	rs71468001	G	A	271	1	110021
12	115269859	rs34231714	A	G	271	1	110021
12	115271221	rs35108278	C	T	271	1	110021
12	115271454	rs36032562	C	T	271	1	110021
12	115272076	rs74638411	A	G	271	1	110021
12	115274414	rs71468002	C	T	271	1	110021
12	115275771	rs12821655	A	G	271	1	110021
12	115275800	rs12826796	T	C	271	1	110021
12	115279961	.	C	T	271	1	110021
12	115280192	rs189742978	T	G	271	1	110021
12	115280738	rs34013433	G	A	271	1	110021
12	115281538	rs12821501	T	C	271	1	110021
12	115291885	rs35310627	A	C	271	1	110021
12	115292878	rs12831891	A	G	271	1	110021
12	115299435	rs34095803	C	G	271	1	110021
12	115300121	rs35538783	A	G	271	1	110021
12	115300315	rs34633346	A	G	271	1	110021
12	115302337	rs372271378	A	G	271	1	110021
12	115305622	rs12816808	T	A	271	1	110021
12	115313816	rs12829627	C	T	271	1	110021
12	115524044	rs35489	A	G	256	1	119174
12	115531950	rs35465	G	A	256	1	119174
12	115532034	rs35463	G	A	256	1	119174
12	115532048	rs35462	T	C	256	1	119174
12	115536092	rs35459	G	C	256	1	119174
12	115538397	rs35453	C	T	256	1	119174
12	115540301	rs40334	A	G	256	1	119174
12	115540508	rs78114186	G	C	256	1	119174
12	115545332	rs17401088	T	C	256	1	119174
12	115545625	rs117044119	G	A	256	1	119174
12	115545636	rs118060626	C	T	256	1	119174
12	115545683	rs117971142	C	T	256	1	119174
12	115545713	rs74553195	T	A	256	1	119174
12	115546101	rs11614614	C	A	256	1	119174
12	115546127	rs11609117	T	C	256	1	119174
12	115546295	rs11609114	A	C	256	1	119174
12	115547388	rs17401151	C	T	256	1	119174
12	115548210	rs7967060	A	G	256	1	119174
12	115548408	rs7967323	A	G	256	1	119174
12	115548899	rs11612214	G	C	256	1	119174
12	115549075	rs11610382	A	G	256	1	119174
12	115549093	rs11610814	T	C	256	1	119174
12	115549170	rs4641532	G	A	256	1	119174
12	115549314	rs2384566	C	A	256	1	119174
12	115549495	rs2891545	A	G	256	1	119174
12	115549919	rs11610914	A	G	256	1	119174
12	115550926	rs76464138	A	T	256	1	119174
12	115550983	rs118179103	G	A	256	1	119174
12	115551314	rs145843557	T	C	256	1	119174
12	115553049	rs118085359	G	C	256	1	119174
12	115555864	rs117994129	C	T	256	1	119174
12	115746914	rs185317910	A	G	254	1	120550
12	115748810	rs191356543	G	A	254	1	120550
12	115750684	rs148853017	C	T	254	1	120550
12	115751346	rs192194770	G	T	254	1	120550
12	115756419	.	G	A	254	1	120550
12	115758602	rs182894203	G	T	254	1	120550
12	115759354	rs145649192	C	T	254	1	120550
12	115760201	rs141210267	T	C	254	1	120550
12	115761567	rs140336714	C	G	254	1	120550
12	115762375	rs144553167	T	C	254	1	120550
12	115763066	rs143554102	T	C	254	1	120550
12	115764585	rs184912838	G	T	254	1	120550
12	115769634	rs182713966	C	T	254	1	120550
12	115773789	rs143009723	T	C	254	1	120550
12	115778392	rs368477402	C	T	254	1	120550
12	115786211	rs370108969	C	G	254	1	120550
12	115791739	rs139487359	T	C	254	1	120550
12	115793291	rs151111249	A	G	254	1	120550
12	115793407	rs150183556	T	A	254	1	120550
12	115794259	rs77555246	T	C	254	1	120550
12	115794624	rs148681644	C	A	254	1	120550
12	115798499	rs142933190	G	A	254	1	120550
12	115799011	rs140539182	T	A	254	1	120550
12	115799388	rs143137227	T	C	254	1	120550
12	115801180	rs142392112	G	A	254	1	120550
12	115804892	rs11067554	A	G	254	1	120550
12	115814908	rs11067555	C	T	254	1	120550
12	115820638	.	G	A	254	1	120550
12	115820662	rs10431393	A	G	254	1	120550
12	115824478	rs11067562	T	C	254	1	120550
12	115825588	rs11067566	G	A	254	1	120550
12	115830889	rs12230631	T	C	254	1	120550
12	115836910	rs151068998	A	G	254	1	120550
12	115837738	rs11067573	A	G	254	1	120550
12	117351002	rs147563472	A	G	264	1	114630
12	117352929	rs140717608	C	T	264	1	114630
12	117360170	rs148270414	C	T	264	1	114630
12	117362051	.	A	G	264	1	114630
12	117370366	rs190292486	C	T	264	1	114630
12	117374033	rs181478895	C	A	264	1	114630
12	117375315	.	T	C	264	1	114630
12	117376508	.	T	C	264	1	114630
12	117384313	rs148446419	G	A	264	1	114630
12	117385805	rs182919240	C	G	264	1	114630
12	117386524	rs116799084	T	G	264	1	114630
12	117388839	rs190464803	A	T	264	1	114630
12	117392933	rs116212781	A	G	264	1	114630
12	117392985	rs114921516	C	T	264	1	114630
12	117394332	.	A	G	264	1	114630
12	117399730	rs191736001	G	A	264	1	114630
12	117400186	rs141766064	G	A	264	1	114630
12	117401266	rs140153855	G	A	264	1	114630
12	117402583	rs141777878	G	C	264	1	114630
12	117410939	rs115048540	A	G	264	1	114630
12	117412740	rs140780025	A	G	264	1	114630
12	117413559	rs191676369	A	G	264	1	114630
12	117413899	.	G	T	264	1	114630
12	117414013	rs192720000	T	C	264	1	114630
12	117418505	rs187340858	T	C	264	1	114630
12	117420778	rs144093776	T	A	264	1	114630
12	117425745	rs115647726	G	T	264	1	114630
12	117429042	rs193251992	C	T	264	1	114630
12	117431361	.	A	C	264	1	114630
12	117437222	rs116254897	C	T	264	1	114630
12	117439021	rs182634056	C	T	264	1	114630
12	117442617	.	C	T	264	1	114630
12	117443500	.	G	A	264	1	114630
12	117445968	rs190427265	G	T	264	1	114630
12	117448790	rs187261124	G	T	264	1	114630
12	117448806	rs182240355	G	C	264	1	114630
12	117449667	rs185844614	T	C	264	1	114630
12	117450399	.	T	C	264	1	114630
12	117451520	rs137940558	T	C	264	1	114630
12	117455299	rs189237263	G	A	264	1	114630
12	117457492	rs139362953	C	A	264	1	114630
12	117458139	rs182438085	T	A	264	1	114630
12	117461934	rs200400298	C	G	264	1	114630
12	117462208	.	C	T	264	1	114630
12	117465548	.	C	T	264	1	114630
12	117466916	.	C	G	264	1	114630
12	117468374	rs187197794	G	A	264	1	114630
12	117468800	rs190123573	G	C	264	1	114630
12	117468853	rs186218647	G	A	264	1	114630
12	117471016	.	G	A	264	1	114630
12	117471255	rs143282642	T	C	264	1	114630
12	117471267	rs148258298	C	T	264	1	114630
12	117471976	rs146972579	G	A	264	1	114630
12	117474478	.	C	T	264	1	114630
12	117474834	.	A	G	264	1	114630
12	117475685	rs188034941	T	C	264	1	114630
12	117478481	rs113093070	G	A	264	1	114630
12	117480052	.	G	A	264	1	114630
12	117480710	rs140506113	A	C	264	1	114630
12	117483063	rs144696521	G	A	264	1	114630
12	117488254	rs146653967	G	T	264	1	114630
12	117489189	.	G	A	264	1	114630
12	117490440	rs138916293	G	A	264	1	114630
12	117492567	rs188962929	G	A	264	1	114630
12	117496923	.	G	A	264	1	114630
12	117499298	rs147796462	G	A	264	1	114630
12	117500190	.	C	T	264	1	114630
12	117505431	.	C	A	264	1	114630
12	117507369	rs145248011	T	C	264	1	114630
12	117508021	rs137956965	C	T	264	1	114630
12	119194346	rs2730757	A	T	268	0	111769
12	119201296	rs2649969	T	C	268	0	111769
12	119202724	rs2698050	T	C	268	0	111769
12	119204407	rs2730714	A	G	268	0	111769
12	119215742	rs2649968	A	C	268	0	111769
12	119215901	rs2730428	G	A	268	0	111769
12	119220513	rs2698047	T	C	268	0	111769
12	119222445	rs2698046	T	C	268	0	111769
12	119224048	rs2649964	C	A	268	0	111769
12	119224234	rs2698044	C	G	268	0	111769
12	119226316	rs2649963	C	T	268	0	111769
12	119226593	rs2649962	C	G	268	0	111769
12	119226867	rs2730742	G	A	268	0	111769
12	119229094	rs2730426	A	C	268	0	111769
12	119232322	rs2468195	A	C	268	0	111769
12	119233118	rs2730707	T	C	268	0	111769
12	119236239	rs144844081	T	C	268	0	111769
12	119237805	rs2730420	T	C	268	0	111769
12	119240847	rs2730417	C	A	268	0	111769
12	119242062	rs2730416	C	G	268	0	111769
12	119244673	rs2730739	C	T	268	0	111769
12	119245670	rs2649941	A	T	268	0	111769
12	119247010	rs2730735	A	G	268	0	111769
12	119250729	rs2730732	T	G	268	0	111769
12	119252105	rs2730731	A	G	268	0	111769
12	119252946	rs2730729	A	G	268	0	111769
12	119260485	rs2730472	T	C	268	0	111769
12	119269768	rs2730466	C	T	268	0	111769
12	119270468	rs2730465	A	G	268	0	111769
12	119271849	rs2730716	T	G	268	0	111769
12	119271945	rs2649924	G	C	268	0	111769
12	119272270	rs2649923	G	A	268	0	111769
12	119274017	rs2698087	A	G	268	0	111769
12	119279685	rs2698085	A	G	268	0	111769
12	119281444	rs2730463	T	C	268	0	111769
12	119283300	rs2698063	A	G	268	0	111769
12	119286016	rs2698065	G	T	268	0	111769
12	119286481	rs2730461	T	G	268	0	111769
12	119286668	rs2698066	A	G	268	0	111769
12	121266425	rs73229149	A	G	258	1	117893
12	121266522	rs55645249	C	T	258	1	117893
12	121272789	rs73229157	A	G	258	1	117893
12	121273732	rs73229160	C	T	258	1	117893
12	121285966	rs73214885	T	G	258	1	117893
12	121291507	rs73214888	C	A	258	1	117893
12	121295452	rs117231646	T	C	258	1	117893
12	121303509	rs73214898	C	T	258	1	117893
12	121308105	.	G	A	258	1	117893
12	121318770	rs73217009	T	A	258	1	117893
12	121330980	rs113458384	G	A	258	1	117893
12	121334696	rs73222694	T	C	258	1	117893
12	121339698	rs73224303	T	A	258	1	117893
12	121355485	rs111318473	C	T	258	1	117893
12	121355851	rs73224321	T	C	258	1	117893
12	121364252	rs73224334	T	C	258	1	117893
12	121364323	rs73224335	C	T	258	1	117893
12	121364392	rs112028118	G	A	258	1	117893
12	121367012	rs73224338	T	C	258	1	117893
12	121372005	rs73224342	T	C	258	1	117893
12	121378877	rs2393795	G	A	258	1	117893
12	121383662	rs73226263	C	T	258	1	117893
12	121386617	rs73226267	C	T	258	1	117893
12	121390462	rs73226273	G	A	258	1	117893
12	121399932	rs73226287	C	T	258	1	117893
12	121402199	rs113447364	G	A	258	1	117893
12	121408211	rs56280478	G	T	258	1	117893
12	121419089	rs56357425	G	A	258	1	117893
12	121419822	rs56132398	G	A	258	1	117893
12	121422243	rs55660034	G	A	258	1	117893
12	121430329	rs55961602	T	C	258	1	117893
12	121430618	rs56360386	C	A	258	1	117893
12	121440510	rs41279100	A	G	258	1	117893
12	121442241	rs73214128	C	T	258	1	117893
12	121442385	rs73214130	A	G	258	1	117893
12	121444601	rs112456608	A	G	258	1	117893
12	121445761	rs73214134	A	G	258	1	117893
12	121449697	rs73214143	C	T	258	1	117893
12	121453645	rs55811663	A	C	258	1	117893
12	121454148	rs11537857	C	T	258	1	117893
12	121457024	rs56298275	T	C	258	1	117893
12	121464528	rs73214162	G	A	258	1	117893
12	121481051	rs76479273	C	T	258	1	117893
12	121485884	rs112949277	C	A	258	1	117893
12	121487663	rs79692207	G	T	258	1	117893
12	121489192	rs79142886	G	A	258	1	117893
12	121493245	rs73214191	C	T	258	1	117893
12	121500997	rs34811727	G	T	258	1	117893
12	121510858	rs12814235	A	G	258	1	117893
12	121512136	rs12811210	T	C	258	1	117893
12	121512424	rs12814892	A	G	258	1	117893
12	121512829	rs34325588	T	C	258	1	117893
12	121513402	rs149400899	C	T	258	1	117893
12	121517956	rs35940217	A	G	258	1	117893
12	121522771	rs35455367	C	T	258	1	117893
12	121524994	rs67739439	C	T	258	1	117893
12	121532044	rs35869834	G	A	258	1	117893
12	121532472	rs73216114	A	C	258	1	117893
12	121542128	rs17432871	A	C	258	1	117893
12	121561868	rs12824585	A	C	258	1	117893
12	121567670	rs12816966	A	G	258	1	117893
12	121567915	rs146637843	G	C	258	1	117893
12	121568896	rs28969465	A	G	258	1	117893
12	121570147	rs28969469	A	G	258	1	117893
12	121571646	rs67691679	C	T	258	1	117893
12	121578351	rs34185850	T	C	258	1	117893
12	121578450	rs17434640	G	A	258	1	117893
12	121580223	rs71454679	G	A	258	1	117893
12	121581661	rs12830584	A	T	258	1	117893
12	121581681	rs12832396	T	C	258	1	117893
12	121584990	rs34480856	G	A	258	1	117893
12	121587034	rs35605477	C	T	258	1	117893
12	121588707	rs111259202	G	A	258	1	117893
12	121589925	rs71454680	G	A	258	1	117893
12	121595186	rs35237790	A	G	258	1	117893
12	121596139	rs35018823	G	A	258	1	117893
12	121598487	rs12813980	C	A	258	1	117893
12	121599829	rs78473339	G	C	258	1	117893
12	121728674	rs11614587	T	G	281	1	106541
12	121729113	rs12813237	G	A	281	1	106541
12	121730247	rs35583078	A	G	281	1	106541
12	121731032	rs35312287	A	G	281	1	106541
12	121738241	rs34097145	A	G	281	1	106541
12	121742770	rs35882228	C	T	281	1	106541
12	121753077	rs11611253	T	G	281	1	106541
12	121756684	rs35252229	G	A	281	1	106541
12	121770004	rs143099018	G	A	281	1	106541
12	121770932	rs34301487	G	A	281	1	106541
12	121772881	rs34606348	T	A	281	1	106541
12	121778800	rs117440392	T	G	281	1	106541
12	121783221	rs11610335	A	C	281	1	106541
12	121786173	rs11616052	G	A	281	1	106541
12	121794735	rs11610060	C	T	281	1	106541
12	121804672	rs12815130	G	A	281	1	106541
12	121804723	rs34306762	C	G	281	1	106541
12	121806484	rs117242710	C	T	281	1	106541
12	121810194	rs12825611	C	T	281	1	106541
12	121810232	rs12825462	A	C	281	1	106541
12	125086492	rs150077177	G	A	210	1	191146
12	125099547	rs77009097	G	A	210	1	191146
12	125106832	rs77197125	G	C	210	1	191146
12	125109334	rs58916905	G	A	210	1	191146
12	125109780	rs186397335	T	C	210	1	191146
12	125110981	rs57487451	G	A	210	1	191146
12	125120538	rs12227035	G	A	210	1	191146
12	125122795	rs4399407	T	C	210	1	191146
12	125123967	rs78006801	T	C	210	1	191146
12	125124143	rs78635211	A	T	210	1	191146
12	125126126	rs9788002	G	A	210	1	191146
12	125126327	rs57050865	C	T	210	1	191146
12	125127676	rs11057725	C	T	210	1	191146
12	125127958	rs11057726	A	G	210	1	191146
12	125128093	rs77684116	A	G	210	1	191146
12	125128224	rs76256560	T	C	210	1	191146
12	125128386	rs77879662	A	G	210	1	191146
12	125130150	rs74950061	A	G	210	1	191146
12	125130227	rs76692911	A	G	210	1	191146
12	125143466	rs190406961	G	A	210	1	191146
12	125151299	rs61932238	G	T	210	1	191146
12	125151349	rs61932239	A	G	210	1	191146
12	125153338	rs11057741	G	A	210	1	191146
12	125157640	rs10846700	C	T	210	1	191146
12	125158157	rs78562116	C	A	210	1	191146
12	125158199	rs73227520	C	A	210	1	191146
12	125158241	rs73227523	C	T	210	1	191146
12	125158364	rs11057748	A	G	210	1	191146
12	125160024	rs10846703	G	A	210	1	191146
12	125164688	rs61932253	A	G	210	1	191146
12	125165154	rs57472848	G	A	210	1	191146
12	125175262	rs10846715	C	G	210	1	191146
12	125176299	rs12367932	C	G	210	1	191146
12	125177358	rs61933382	T	A	210	1	191146
12	125177770	rs35383995	G	C	210	1	191146
12	125180479	rs10773101	T	A	210	1	191146
12	125185471	rs11057762	C	T	210	1	191146
12	125193013	rs11057764	A	G	210	1	191146
12	125194467	rs11057767	A	G	210	1	191146
12	125195074	rs75625652	A	C	210	1	191146
12	125201051	rs11057774	T	G	210	1	191146
12	125201074	rs11057775	C	T	210	1	191146
12	125205156	rs12228499	G	A	210	1	191146
12	125207132	rs61933402	T	C	210	1	191146
12	125207773	rs12228400	T	C	210	1	191146
12	125216373	rs61933406	C	T	210	1	191146
12	125223117	rs10846726	C	T	210	1	191146
12	125228088	rs11057790	T	C	210	1	191146
12	125232805	rs11057795	A	T	210	1	191146
12	125232915	rs10846727	C	G	210	1	191146
12	125235171	rs61933421	C	A	210	1	191146
12	125235679	rs11057799	C	T	210	1	191146
12	125235849	rs10846728	C	T	210	1	191146
12	125235920	rs10846729	C	G	210	1	191146
12	125235990	rs10846730	G	A	210	1	191146
12	125237521	rs61933422	G	A	210	1	191146
12	125237656	rs61933423	A	G	210	1	191146
12	125237841	rs61933424	G	A	210	1	191146
12	125237978	rs61933425	G	A	210	1	191146
12	125243574	rs61932563	G	A	210	1	191146
12	125245465	rs10846731	G	A	210	1	191146
12	125246706	rs10846733	G	A	210	1	191146
12	125246993	rs11057805	G	A	210	1	191146
12	125247097	rs11057806	G	T	210	1	191146
12	125248077	rs146423807	G	A	210	1	191146
12	127192572	rs143850881	T	C	201	1	222503
12	127195520	rs111583370	G	A	201	1	222503
12	127197946	rs191729454	A	C	201	1	222503
12	127198109	.	T	C	201	1	222503
12	127205698	rs181489033	G	T	201	1	222503
12	127206892	rs190740947	T	C	201	1	222503
12	127212525	.	G	A	201	1	222503
12	127220352	rs368547055	G	A	201	1	222503
12	127226995	.	G	A	201	1	222503
12	127228291	rs140420422	T	C	201	1	222503
12	127228650	.	G	A	201	1	222503
12	127230223	rs181851251	C	T	201	1	222503
12	127232351	rs183640013	T	C	201	1	222503
12	127242109	rs187918681	G	A	201	1	222503
12	127243382	rs192269466	C	G	201	1	222503
12	127244336	.	T	G	201	1	222503
12	127244638	rs181085681	G	T	201	1	222503
12	127245600	rs182433267	G	A	201	1	222503
12	127246080	rs185804702	A	G	201	1	222503
12	127246170	rs190343596	C	T	201	1	222503
12	127246200	rs193212510	A	G	201	1	222503
12	127246384	.	C	T	201	1	222503
12	127246654	rs184095837	A	T	201	1	222503
12	127246705	rs187651006	G	C	201	1	222503
12	127246852	rs182215559	C	T	201	1	222503
12	127247124	rs192081400	T	G	201	1	222503
12	127247339	rs188473053	A	C	201	1	222503
12	127247365	rs193120787	A	T	201	1	222503
12	127247436	rs186914306	G	A	201	1	222503
12	127247465	rs184330908	T	A	201	1	222503
12	127247632	rs188634344	G	A	201	1	222503
12	127248023	rs181130852	T	G	201	1	222503
12	127248300	rs182184504	T	G	201	1	222503
12	127248761	rs186198777	A	G	201	1	222503
12	127248936	rs184912898	A	G	201	1	222503
12	127249416	.	G	T	201	1	222503
12	127249588	.	G	T	201	1	222503
12	127249603	rs183489910	G	A	201	1	222503
12	127249617	rs187873109	T	C	201	1	222503
12	127249656	.	T	C	201	1	222503
12	127249760	rs191579079	C	T	201	1	222503
12	127249851	rs183834916	T	G	201	1	222503
12	127250142	.	T	C	201	1	222503
12	127250322	rs184757688	C	T	201	1	222503
12	127250544	rs190125091	G	A	201	1	222503
12	127250796	rs184873128	C	G	201	1	222503
12	127251432	.	T	A	201	1	222503
12	127252010	rs185928492	G	T	201	1	222503
12	127252187	rs183285482	C	T	201	1	222503
12	127252214	rs187650684	C	T	201	1	222503
12	127252654	rs184339418	A	G	201	1	222503
12	127252693	.	C	T	201	1	222503
12	127252794	rs188820795	A	G	201	1	222503
12	127252821	rs192554116	A	G	201	1	222503
12	127252854	.	G	A	201	1	222503
12	127252962	.	C	A	201	1	222503
12	127253172	rs185614280	C	G	201	1	222503
12	127253322	rs189284299	G	C	201	1	222503
12	127253681	.	C	T	201	1	222503
12	127253709	.	C	T	201	1	222503
12	127256024	rs182405260	T	A	201	1	222503
12	127256886	rs184482644	G	C	201	1	222503
12	127262188	.	T	C	201	1	222503
12	127264887	rs182338348	G	A	201	1	222503
12	127265433	rs184677002	C	T	201	1	222503
12	127265667	rs192890978	C	T	201	1	222503
12	127269291	rs184651363	C	T	201	1	222503
12	128572137	rs34129888	T	C	261	1	116828
12	128573438	rs61939104	T	C	261	1	116828
12	128573590	rs61939105	C	T	261	1	116828
12	128573801	rs34020142	A	G	261	1	116828
12	128574144	rs34383221	G	T	261	1	116828
12	128582754	rs35399093	C	A	261	1	116828
12	128583702	rs12815779	C	A	261	1	116828
12	128583799	rs12814594	G	A	261	1	116828
12	128583870	rs12820776	C	A	261	1	116828
12	128584200	rs73144781	T	C	261	1	116828
12	128584435	rs61939147	C	T	261	1	116828
12	128584789	rs35343375	G	A	261	1	116828
12	128585563	rs61939151	T	C	261	1	116828
12	128585590	rs61939152	A	C	261	1	116828
12	128585636	rs61939153	T	A	261	1	116828
12	128585660	rs35590393	C	T	261	1	116828
12	128656680	rs75574055	A	G	237	1	143323
12	128656931	rs117836207	A	G	237	1	143323
12	128657397	rs117158681	T	C	237	1	143323
12	128661546	rs149048472	A	G	237	1	143323
12	128661895	rs117728173	G	A	237	1	143323
12	128662849	rs116847120	A	G	237	1	143323
12	128664787	rs117340724	A	T	237	1	143323
12	128671631	rs140620694	G	A	237	1	143323
12	128671681	rs118113872	A	G	237	1	143323
12	128671767	rs148088856	C	T	237	1	143323
12	128676978	rs140925464	A	G	237	1	143323
12	128677755	rs117634225	C	T	237	1	143323
12	128680751	rs149046263	C	T	237	1	143323
12	128683381	rs149099787	T	C	237	1	143323
12	128683649	rs117963526	A	G	237	1	143323
12	128694895	rs139492642	G	A	237	1	143323
12	128696642	rs117826509	A	C	237	1	143323
12	128700564	rs150493784	G	T	237	1	143323
12	128714338	rs74406279	A	G	237	1	143323
12	128723513	rs144995404	T	C	237	1	143323
12	128731590	rs117756841	G	T	237	1	143323
12	128731890	rs117827334	G	A	237	1	143323
12	128737096	rs77007549	T	C	237	1	143323
12	128741046	rs79812625	T	A	237	1	143323
12	128742086	rs74317171	T	C	237	1	143323
12	128744894	rs77474500	A	G	237	1	143323
12	128746065	rs74913745	C	T	237	1	143323
12	128746164	rs74696862	C	A	237	1	143323
12	128746259	rs75744314	T	C	237	1	143323
12	128751009	.	A	G	237	1	143323
12	130161849	rs118020194	C	T	255	1	119894
12	130162593	rs80247181	T	C	255	1	119894
12	130163116	rs191349326	T	G	255	1	119894
12	130163287	rs78418562	T	C	255	1	119894
12	130164629	rs117976197	C	T	255	1	119894
12	130167845	rs12426282	G	T	255	1	119894
12	130167993	rs12426553	G	T	255	1	119894
12	130168652	rs74786769	C	T	255	1	119894
12	130169753	rs77048928	G	A	255	1	119894
12	130170691	rs80140177	C	T	255	1	119894
12	130171792	rs79709494	A	G	255	1	119894
12	130172902	rs77952918	A	T	255	1	119894
12	130172983	rs77751929	C	T	255	1	119894
12	130173042	rs76381581	G	A	255	1	119894
12	130173293	rs12423931	C	T	255	1	119894
12	130173497	rs12426494	G	A	255	1	119894
12	130173724	rs117743629	C	T	255	1	119894
12	130174579	rs78649647	T	C	255	1	119894
12	130175205	rs78821329	C	T	255	1	119894
12	130176642	rs74396982	G	A	255	1	119894
12	130178597	rs77230665	T	G	255	1	119894
12	130186111	rs184094356	C	T	255	1	119894
12	130409406	rs144338314	G	A	262	1	115317
12	130409444	rs79482810	C	T	262	1	115317
12	130410659	rs79654428	T	C	262	1	115317
12	130416200	rs74349869	G	C	262	1	115317
12	130418920	rs142608098	C	G	262	1	115317
12	130418975	rs117090784	G	A	262	1	115317
12	130419959	rs141154748	T	C	262	1	115317
12	130420002	rs150709562	C	T	262	1	115317
12	130420156	rs142691986	T	C	262	1	115317
12	130420667	rs79779777	G	A	262	1	115317
12	130420714	rs76758407	C	T	262	1	115317
12	130420811	rs79966618	C	G	262	1	115317
12	130421015	rs1027626	A	G	262	1	115317
12	130421219	rs1027625	C	T	262	1	115317
12	130421317	rs1464043	T	A	262	1	115317
12	130421366	rs34820815	G	A	262	1	115317
12	130421568	rs34359062	T	C	262	1	115317
12	130421618	rs35343072	T	G	262	1	115317
12	130421681	rs34995461	G	A	262	1	115317
12	130421796	rs78372772	G	T	262	1	115317
12	130422964	rs4760020	G	T	262	1	115317
12	130428988	rs79622083	T	G	262	1	115317
12	130429735	rs76752822	C	T	262	1	115317
12	130431652	rs12423717	G	A	262	1	115317
12	130431798	rs12426404	C	A	262	1	115317
12	130434290	rs77684301	G	A	262	1	115317
12	130434456	rs117945361	C	T	262	1	115317
12	130436252	rs78709032	A	G	262	1	115317
12	130560521	rs78784230	A	T	203	1	221019
12	130563922	rs10847990	G	A	203	1	221019
12	130565412	rs11060686	C	T	203	1	221019
12	130565433	rs111796136	G	A	203	1	221019
12	130567343	rs11060689	T	G	203	1	221019
12	130567781	rs75764883	G	T	203	1	221019
12	130568516	rs11060691	A	C	203	1	221019
12	130572150	rs10847996	G	A	203	1	221019
12	130572941	rs10847998	A	T	203	1	221019
12	130578449	rs10744449	C	G	203	1	221019
12	130580429	rs74782582	G	A	203	1	221019
12	130581346	rs12582663	G	A	203	1	221019
12	130581802	rs7979422	T	C	203	1	221019
12	130582922	rs1461768	C	G	203	1	221019
12	130585740	rs76358322	T	C	203	1	221019
12	130595104	rs77562102	G	A	203	1	221019
12	130595339	rs80126670	A	G	203	1	221019
12	130595444	rs77189908	A	G	203	1	221019
12	130597947	rs77407413	A	C	203	1	221019
12	130598736	rs79469333	G	A	203	1	221019
12	130600039	rs78742709	G	A	203	1	221019
12	130600304	rs80216217	G	T	203	1	221019
12	130600681	rs79998134	C	T	203	1	221019
12	130600710	rs112484838	G	C	203	1	221019
12	130607241	rs11060715	A	G	203	1	221019
12	130610614	rs80131789	C	T	203	1	221019
12	130614977	rs75618457	G	A	203	1	221019
12	130615025	rs76794232	A	G	203	1	221019
12	130621804	rs11060726	C	G	203	1	221019
12	130622989	rs73165646	G	A	203	1	221019
12	130623806	rs6486524	T	G	203	1	221019
12	130626487	rs11060728	T	C	203	1	221019
12	130627256	rs73165650	G	A	203	1	221019
12	130627560	rs56326560	G	A	203	1	221019
12	130627605	rs55651535	G	A	203	1	221019
12	130642554	rs61941503	A	T	203	1	221019
12	130650180	rs56085810	A	G	203	1	221019
12	130651121	rs1039303	G	C	203	1	221019
12	130652961	rs11608528	G	A	203	1	221019
12	130654632	rs999653	T	C	203	1	221019
12	130655075	rs2078105	A	C	203	1	221019
12	130673271	rs12830820	A	G	203	1	221019
12	130673926	rs12818016	T	A	203	1	221019
12	130674355	rs12811854	G	A	203	1	221019
12	130674414	rs12813339	C	T	203	1	221019
12	130674688	rs12814607	A	G	203	1	221019
12	130675206	rs12819471	C	G	203	1	221019
12	130675233	rs12825344	T	G	203	1	221019
12	130675304	rs12825550	T	A	203	1	221019
12	130675537	rs35369303	T	C	203	1	221019
12	130675630	rs34106672	G	C	203	1	221019
12	130675795	rs71446288	A	G	203	1	221019
12	130675875	rs35294731	A	G	203	1	221019
12	130676166	rs12826896	A	G	203	1	221019
12	130676285	rs12832798	T	G	203	1	221019
12	130676783	rs35402393	A	G	203	1	221019
12	130676834	rs34137315	T	C	203	1	221019
12	130676965	rs12814666	T	C	203	1	221019
12	130677247	rs12815249	T	C	203	1	221019
12	130677280	rs12810234	A	G	203	1	221019
12	130677846	rs71446289	T	C	203	1	221019
12	130678432	rs12822055	T	C	203	1	221019
12	130678893	rs12827786	T	C	203	1	221019
12	130679880	rs12829463	A	C	203	1	221019
12	130680508	rs12828518	G	A	203	1	221019
12	130681688	rs12823830	G	A	203	1	221019
12	130682173	rs80187869	G	A	203	1	221019
12	130682185	rs74412991	A	G	203	1	221019
12	130682458	rs71446290	T	A	203	1	221019
12	130682923	rs12812014	G	A	203	1	221019
12	130683313	rs12814218	C	T	203	1	221019
12	130687830	rs12818995	A	G	203	1	221019
12	130688462	rs12825083	A	G	203	1	221019
12	130691023	rs11060774	C	T	203	1	221019
12	130691181	rs11060775	C	T	203	1	221019
12	130692722	rs11060776	A	G	203	1	221019
12	130694172	rs35655423	A	G	203	1	221019
12	130707007	rs11060784	A	G	203	1	221019
12	130712019	rs34055591	G	T	203	1	221019
12	130717924	rs34228314	G	A	203	1	221019
12	130720444	rs34875425	T	C	203	1	221019
12	130721072	rs76408326	C	T	203	1	221019
12	130723429	rs12816726	T	C	203	1	221019
12	130728096	rs35030939	G	A	203	1	221019
12	130729051	rs71466490	T	C	203	1	221019
12	130730409	rs12578108	G	A	203	1	221019
12	130731109	rs34142665	C	T	203	1	221019
12	130731932	rs12581886	G	A	203	1	221019
12	130731955	rs12580708	A	C	203	1	221019
12	130732211	rs12812459	A	G	203	1	221019
12	130736459	rs35200980	A	G	203	1	221019
12	131516574	rs12315509	C	T	266	1	113622
12	131516883	rs28739280	C	T	266	1	113622
12	131517005	rs28422819	C	T	266	1	113622
12	131519612	rs34696777	C	T	266	1	113622
12	131524764	rs10848273	T	C	266	1	113622
12	131526844	rs61936929	G	A	266	1	113622
12	131528491	rs55756434	G	A	266	1	113622
12	131528903	rs11061305	C	T	266	1	113622
12	131533611	rs35222923	G	A	266	1	113622
12	131533849	rs61936933	G	A	266	1	113622
12	131540472	rs12825115	C	T	266	1	113622
12	131540521	rs34855427	T	C	266	1	113622
12	131541980	rs55968285	C	T	266	1	113622
12	131544298	rs35307188	A	G	266	1	113622
12	131547238	rs7964423	A	G	266	1	113622
12	131547828	rs12813569	C	T	266	1	113622
12	131548625	rs61936935	C	G	266	1	113622
12	131549070	rs12826118	A	G	266	1	113622
12	131549966	rs12831988	C	T	266	1	113622
12	131553719	rs34802403	C	T	266	1	113622
12	131559230	rs34298151	G	C	266	1	113622
12	131565462	rs61939667	G	A	266	1	113622
12	131568128	rs12810812	C	T	266	1	113622
12	131568229	rs12811004	C	T	266	1	113622
12	131573775	rs61939673	G	A	266	1	113622
12	131576630	rs34507968	A	G	266	1	113622
12	131579978	rs34982748	G	A	266	1	113622
12	131584096	rs35453516	G	A	266	1	113622
12	132333682	rs79572159	A	G	226	1	156645
12	132333893	rs60605033	G	C	226	1	156645
12	132338464	rs78890140	C	A	226	1	156645
12	132340230	rs77344658	G	C	226	1	156645
12	132345600	rs78870611	G	C	226	1	156645
12	132346401	rs77542716	G	C	226	1	156645
12	132346703	rs76043609	A	G	226	1	156645
12	132346823	rs77635202	G	A	226	1	156645
12	132350112	rs12581261	A	G	226	1	156645
12	132350139	rs12579737	G	A	226	1	156645
12	132350429	rs74570208	G	A	226	1	156645
12	132359511	rs147677612	T	C	226	1	156645
12	132359533	rs140811563	C	T	226	1	156645
12	132361935	rs147232355	C	T	226	1	156645
12	132381559	rs117417590	C	T	226	1	156645
12	132392171	rs61395612	G	C	226	1	156645
12	132400028	rs79589607	C	G	226	1	156645
12	132400420	rs75464840	G	A	226	1	156645
12	132402324	rs117346657	G	C	226	1	156645
12	132405820	rs117908448	G	A	226	1	156645
12	132405879	rs11546872	G	A	226	1	156645
12	132406162	rs79733461	C	G	226	1	156645
12	132416065	rs144854420	T	G	226	1	156645
12	132416633	rs118123901	C	T	226	1	156645
12	132416813	rs76655496	G	A	226	1	156645
12	132418423	rs117223633	A	G	226	1	156645
12	132423893	rs116950634	T	C	226	1	156645
12	132428250	rs117705819	C	T	226	1	156645
12	132429846	rs148595053	C	A	226	1	156645
12	132431989	rs116878270	A	G	226	1	156645
12	132432726	rs75659995	C	A	226	1	156645
12	132433275	rs117056855	C	T	226	1	156645
12	132438196	rs117745917	C	T	226	1	156645
12	132439413	rs141984460	A	G	226	1	156645
12	132439913	rs139925265	C	T	226	1	156645
12	132442804	rs188281482	T	C	226	1	156645
12	132447548	rs75506420	T	C	226	1	156645
12	132454237	rs145407085	C	T	226	1	156645
12	132455376	rs148281789	A	G	226	1	156645
12	132455720	rs116874773	G	A	226	1	156645
12	132455789	rs117296459	C	G	226	1	156645
12	132456997	rs117572022	C	T	226	1	156645
12	132459741	rs117931124	C	T	226	1	156645
12	132460770	rs117167570	G	A	226	1	156645
12	132462587	rs117208655	A	C	226	1	156645
12	132463284	rs141946497	C	T	226	1	156645
12	132464375	rs117969578	C	T	226	1	156645
12	132464393	rs79902211	C	T	226	1	156645
12	132464728	rs117190402	A	G	226	1	156645
12	132465387	rs117586253	G	A	226	1	156645
12	132465781	rs116868275	C	T	226	1	156645
12	132469858	rs149433367	G	A	226	1	156645
12	132471532	rs145086339	G	A	226	1	156645
12	132474920	rs117162002	C	T	226	1	156645
12	132478266	rs76779374	C	G	226	1	156645
12	132480676	rs117299449	T	C	226	1	156645
12	132482291	rs117250884	G	A	226	1	156645
12	132483629	rs117010784	A	G	226	1	156645
12	132483833	rs144444095	G	A	226	1	156645
12	132484132	rs181595259	A	C	226	1	156645
12	132485427	rs118059590	T	C	226	1	156645
12	132488764	rs117708178	C	T	226	1	156645
12	132490820	rs117463303	G	A	226	1	156645
12	132491322	rs117739120	A	G	226	1	156645
12	132491601	rs117120365	A	C	226	1	156645
12	132491880	rs116867118	A	G	226	1	156645
12	132498782	rs141943928	T	C	226	1	156645
12	132499859	rs78706430	T	C	226	1	156645
12	132500384	rs116993327	G	A	226	1	156645
12	132501303	rs76110670	G	T	226	1	156645
12	132501370	rs117746527	C	T	226	1	156645
12	132502057	rs117373277	C	T	226	1	156645
12	132504207	rs117967129	G	A	226	1	156645
12	132504513	rs117527807	G	C	226	1	156645
12	132505992	rs117580112	T	C	226	1	156645
12	132506995	rs117128459	C	T	226	1	156645
12	132508250	rs117585773	G	A	226	1	156645
12	132508903	rs118007785	C	G	226	1	156645
12	132509896	rs117865379	C	T	226	1	156645
12	132510506	rs138949888	A	G	226	1	156645
12	132511844	rs113515188	A	C	226	1	156645
12	132513282	rs140278233	C	T	226	1	156645
12	132513353	rs112289220	A	G	226	1	156645
12	132514919	rs76724355	T	C	226	1	156645
12	132515371	rs117868277	T	C	226	1	156645
12	132515540	rs117215655	T	C	226	1	156645
12	132519355	rs117607745	C	T	226	1	156645
12	132519442	rs150557246	A	G	226	1	156645
12	132519683	rs116859394	C	T	226	1	156645
12	132521335	rs75446377	A	G	226	1	156645
12	132525693	rs76260993	C	T	226	1	156645
12	132527218	rs116917205	A	G	226	1	156645
12	132527986	rs117982214	G	A	226	1	156645
12	132529632	rs117008738	C	G	226	1	156645
12	132529707	rs78801584	A	G	226	1	156645
12	132532898	rs371375568	G	A	226	1	156645
12	132533390	rs150016247	T	C	226	1	156645
12	132533701	rs117753327	C	T	226	1	156645
12	132534365	rs117461847	C	G	226	1	156645
12	132534488	rs118150323	G	A	226	1	156645
12	132535055	rs118028070	G	A	226	1	156645
12	132535954	rs139009990	C	A	226	1	156645
12	132536141	rs142280071	A	G	226	1	156645
12	132536830	rs117153347	C	A	226	1	156645
12	132538522	rs117584953	T	C	226	1	156645
12	132540586	rs117703280	C	T	226	1	156645
12	132540641	rs117055146	C	T	226	1	156645
12	132542085	rs117930521	G	A	226	1	156645
12	132543624	.	T	C	226	1	156645
12	132543883	rs117644220	A	T	226	1	156645
12	132547438	rs116960688	T	C	226	1	156645
12	132547604	rs117118513	A	C	226	1	156645
12	132548366	rs116858659	T	G	226	1	156645
12	132550216	rs113932446	A	G	226	1	156645
12	132550497	rs116897150	C	G	226	1	156645
12	132550869	rs149143530	A	G	226	1	156645
12	132553184	rs138751820	G	T	226	1	156645
12	132553538	rs117931946	A	G	226	1	156645
12	132556959	rs145518921	A	C	226	1	156645
12	132560263	rs116875253	A	T	226	1	156645
12	132561683	rs143015059	A	G	226	1	156645
12	132565225	rs112078640	T	C	226	1	156645
12	132565592	rs116908735	C	T	226	1	156645
12	132565902	rs117084650	C	T	226	1	156645
12	132566867	rs140841280	G	T	226	1	156645
12	132567327	rs74411547	G	A	226	1	156645
12	132838501	rs116924033	C	T	284	1	104077
12	132842896	rs28405955	G	A	284	1	104077
12	132845889	rs28722568	C	T	284	1	104077
12	132847536	rs77795756	G	A	284	1	104077
12	132851980	rs28705079	G	A	284	1	104077
12	132853709	rs28533683	C	T	284	1	104077
12	132853731	rs28519458	G	A	284	1	104077
12	132853913	rs28395305	C	T	284	1	104077
12	132854809	rs28502206	C	T	284	1	104077
12	132855015	rs139209620	G	A	284	1	104077
12	132855764	rs79485160	C	T	284	1	104077
12	132855863	rs78813400	A	G	284	1	104077
12	132855931	rs77611298	T	A	284	1	104077
12	132855967	rs118124198	T	C	284	1	104077
12	132855980	rs74397849	G	A	284	1	104077
12	132858115	rs75293973	G	T	284	1	104077
13	19641818	rs74464082	C	T	287	1	531147
13	19641821	rs74626530	G	A	301	1	203576
13	19641841	rs77480813	C	A	287	1	531147
13	19641879	rs77819333	A	G	287	1	531147
13	19641886	rs78514320	C	G	301	1	203576
13	19641913	rs77388157	C	T	287	1	531147
13	19641933	rs67669771	G	A	287	1	531147
13	19641959	rs71421746	G	A	287	1	531147
13	19641961	rs75501326	C	T	301	1	203576
13	19641980	rs71421747	A	C	287	1	531147
13	19641985	rs71421748	C	T	301	1	203576
13	19641990	rs71421749	C	T	287	1	531147
13	19642057	rs79368180	G	A	287	1	531147
13	19642072	rs74212995	A	G	287	1	531147
13	19642932	rs75649963	T	C	287	1	531147
13	19642940	rs78985631	T	G	301	1	203576
13	19643009	rs78717605	C	T	287	1	531147
13	19643021	rs375626033	T	C	301	1	203576
13	19643028	rs373293495	G	A	287	1	531147
13	19643044	rs377416171	A	C	287	1	531147
13	19643049	rs79999056	T	G	301	1	203576
13	19643082	rs77235908	A	G	287	1	531147
13	19643108	.	C	T	287	1	531147
13	19643112	.	C	T	301	1	203576
13	19643128	rs74810141	C	G	287	1	531147
13	19643152	rs76834958	G	T	287	1	531147
13	19643153	rs75356263	C	G	301	1	203576
13	19643165	rs77402546	C	T	287	1	531147
13	19643174	rs78102453	G	C	301	1	203576
13	19643183	rs74616564	C	T	287	1	531147
13	19643210	rs75463094	G	C	287	1	531147
13	19643220	rs79013584	A	T	301	1	203576
13	19643221	rs77806318	A	G	287	1	531147
13	19643230	rs74766698	G	A	301	1	203576
13	19643235	rs79696020	T	G	287	1	531147
13	19643263	rs78362185	A	G	287	1	531147
13	19643273	rs77723215	G	C	287	1	531147
13	19643305	rs79545808	C	T	287	1	531147
13	19643311	rs76931593	T	C	301	1	203576
13	19643323	rs73152595	G	A	287	1	531147
13	19643394	rs75093316	C	T	287	1	531147
13	19643420	rs75212090	G	A	287	1	531147
13	19643432	rs78695319	G	A	287	1	531147
13	19643450	rs76340557	C	T	287	1	531147
13	19643746	rs73152600	C	G	287	1	531147
13	19643810	rs79601864	T	C	287	1	531147
13	19643839	rs78706899	G	A	287	1	531147
13	19643844	rs74671246	A	G	301	1	203576
13	19643866	rs74034668	C	A	287	1	531147
13	19643894	rs74034669	A	G	287	1	531147
13	19643922	rs73427893	T	G	287	1	531147
13	19643964	rs75329843	C	A	287	1	531147
13	19643973	rs73152602	G	A	301	1	203576
13	19643987	rs74034672	C	G	287	1	531147
13	19644015	rs73427894	T	C	287	1	531147
13	19644050	rs74034673	C	G	287	1	531147
13	19644078	rs78343373	A	G	301	1	203576
13	19644080	rs76878324	C	T	287	1	531147
13	19644113	rs74034674	T	C	287	1	531147
13	19644148	rs74034676	A	C	287	1	531147
13	19644215	rs35991524	G	A	287	1	531147
13	19644230	rs61944517	T	C	287	1	531147
13	19644336	rs79283062	A	C	287	1	531147
13	19644394	rs73153804	T	C	287	1	531147
13	19644400	rs73153805	C	G	301	1	203576
13	19644422	rs78227714	C	T	287	1	531147
13	19644434	rs77614684	T	C	301	1	203576
13	19644435	rs79899207	G	A	287	1	531147
13	19644447	rs76544401	A	C	301	1	203576
13	19644448	rs80093122	C	T	287	1	531147
13	19644550	rs201775878	T	C	287	1	531147
13	19644551	rs199706401	G	A	301	1	203576
13	19644574	rs376563231	G	A	287	1	531147
13	19644575	rs370620094	G	C	301	1	203576
13	19644601	rs73153807	G	A	287	1	531147
13	19644627	rs73153808	A	T	287	1	531147
13	19644654	rs374886785	G	A	287	1	531147
13	19644664	rs114131949	T	A	287	1	531147
13	19644665	rs114737062	G	C	301	1	203576
13	19644674	rs114121985	C	T	287	1	531147
13	19644689	rs116448494	A	G	301	1	203576
13	19644695	rs114564728	C	T	287	1	531147
13	19644768	rs77177635	A	G	287	1	531147
13	19644778	rs77572017	T	C	301	1	203576
13	19644783	rs76262396	C	A	287	1	531147
13	19644802	rs77870648	A	G	301	1	203576
13	19644809	rs75567715	A	G	287	1	531147
13	19644872	rs74034677	G	A	287	1	531147
13	19644875	rs75354437	G	A	301	1	203576
13	19644888	rs73153810	T	A	287	1	531147
13	19644902	rs73153812	A	C	287	1	531147
13	19644944	rs75610919	C	T	287	1	531147
13	19644949	rs76926209	T	A	301	1	203576
13	19644971	rs67311005	C	T	287	1	531147
13	19645060	rs74034681	G	A	287	1	531147
13	19645065	rs74034682	C	A	301	1	203576
13	19645098	rs76360056	A	G	287	1	531147
13	19645106	rs74376169	A	C	301	1	203576
13	19645113	rs74888195	G	A	287	1	531147
13	19645148	rs73153813	G	T	287	1	531147
13	19645154	rs73153815	C	G	301	1	203576
13	19645176	rs73153816	G	T	287	1	531147
13	19645206	rs79148628	T	C	301	1	203576
13	19645209	rs77881286	A	G	287	1	531147
13	19645260	rs76770259	C	T	287	1	531147
13	19645267	rs73153817	G	C	301	1	203576
13	19645280	rs78931593	A	G	287	1	531147
13	19645379	rs66869742	A	G	287	1	531147
13	19645421	rs73153819	C	T	287	1	531147
13	19645424	rs73153820	T	C	301	1	203576
13	19645442	rs78530574	G	A	301	1	203576
13	19645444	rs75707646	C	A	287	1	531147
13	19645459	rs78748235	A	G	287	1	531147
13	19645470	rs75359253	C	G	287	1	531147
13	19645480	rs76111714	C	G	301	1	203576
13	19645484	rs79294456	T	C	287	1	531147
13	19645504	rs78648060	C	A	301	1	203576
13	19645510	rs76880382	G	A	287	1	531147
13	19645566	rs79296023	T	C	287	1	531147
13	19645567	rs79265879	G	A	301	1	203576
13	19645593	rs80257204	A	G	287	1	531147
13	19645640	rs73153822	A	G	287	1	531147
13	19645663	rs114276001	G	T	287	1	531147
13	19645664	rs116277296	C	A	301	1	203576
13	19645674	rs375180835	G	A	287	1	531147
13	19645695	.	C	A	287	1	531147
13	19645696	.	T	C	301	1	203576
13	19645712	.	T	A	301	1	203576
13	19645713	rs75093278	G	A	287	1	531147
13	19645737	rs113615259	A	G	301	1	203576
13	19645740	rs80248166	G	T	287	1	531147
13	19645761	rs78077284	C	A	287	1	531147
13	19645784	rs73153823	G	A	287	1	531147
13	19645789	rs73153824	G	A	301	1	203576
13	19645823	rs73153826	G	A	287	1	531147
13	19645861	rs66964154	G	A	287	1	531147
13	19645892	rs77840125	G	A	301	1	203576
13	19645894	rs73153830	T	C	287	1	531147
13	19645930	rs80035464	T	C	287	1	531147
13	19645931	rs78718403	G	A	301	1	203576
13	19645941	rs66578007	T	G	287	1	531147
13	19645972	rs67493441	C	T	287	1	531147
13	19645995	rs76930412	C	T	287	1	531147
13	19646001	rs75212531	C	T	301	1	203576
13	19646013	rs75900103	C	T	287	1	531147
13	19646023	rs78171017	A	G	301	1	203576
13	19646032	rs79293273	C	T	287	1	531147
13	19646051	rs79424015	C	T	287	1	531147
13	19646055	rs77326804	C	T	301	1	203576
13	19646064	rs76882446	C	T	287	1	531147
13	19646080	rs78036682	A	G	301	1	203576
13	19646083	rs76053518	T	C	287	1	531147
13	19646117	rs75568032	C	T	287	1	531147
13	19646135	rs74920387	T	A	287	1	531147
13	19646163	rs73153833	A	G	287	1	531147
13	19646262	rs78471258	A	G	301	1	203576
13	19646270	rs75874950	C	G	287	1	531147
13	19646281	rs79177880	C	A	301	1	203576
13	19646289	rs76579480	G	A	287	1	531147
13	19646305	rs73153835	G	A	287	1	531147
13	19646315	rs73153837	G	A	287	1	531147
13	19646338	rs77621335	A	T	287	1	531147
13	19646340	rs77706348	A	G	301	1	203576
13	19646382	rs75164176	T	C	287	1	531147
13	19646390	rs73153838	T	C	301	1	203576
13	19646398	rs78221493	C	G	287	1	531147
13	19646417	rs75994885	A	G	301	1	203576
13	19646424	rs73153839	A	T	287	1	531147
13	20812985	rs12875639	G	C	342	1	112715
13	20815968	rs34249795	C	T	342	1	112715
13	20820477	rs71424093	C	T	342	1	112715
13	20820622	rs71424094	G	T	342	1	112715
13	20822390	rs34964049	C	T	342	1	112715
13	20832455	rs71424099	T	C	342	1	112715
13	20832874	rs34748625	C	T	342	1	112715
13	20834090	rs34139152	C	T	342	1	112715
13	20838486	rs12857329	T	C	342	1	112715
13	20842271	rs76886838	A	G	342	1	112715
13	20844536	rs35450335	G	A	342	1	112715
13	20848674	rs71424101	A	C	342	1	112715
13	20854697	rs71426003	G	C	342	1	112715
13	20856006	rs35030521	T	C	342	1	112715
13	20857386	rs71426004	T	C	342	1	112715
13	20857644	rs34871126	G	C	342	1	112715
13	20863453	rs1577535	T	C	342	1	112715
13	20877547	rs61951063	T	C	342	1	112715
13	20878882	rs117610743	C	T	342	1	112715
13	20881383	rs61951093	T	C	342	1	112715
13	20883704	rs61951095	C	T	342	1	112715
13	20887700	rs61951096	A	G	342	1	112715
13	20892295	rs61951101	T	C	342	1	112715
13	20892566	rs61951103	C	T	342	1	112715
13	20892608	rs75247239	G	A	342	1	112715
13	20892681	rs117579041	G	C	342	1	112715
13	20892716	rs61951104	G	C	342	1	112715
13	20892896	rs61951105	G	A	342	1	112715
13	20892921	rs61951106	A	G	342	1	112715
13	20893557	rs61951107	C	T	342	1	112715
13	20893902	rs145513074	A	G	342	1	112715
13	20894161	rs17475449	G	A	342	1	112715
13	20894190	rs61951108	T	C	342	1	112715
13	20894290	rs61951109	G	A	342	1	112715
13	20894393	rs61951111	T	A	342	1	112715
13	20894433	rs61951112	G	A	342	1	112715
13	20894510	rs61951113	A	C	342	1	112715
13	20895209	rs76482517	C	T	342	1	112715
13	20895418	rs75855920	C	T	342	1	112715
13	20895572	rs61951115	T	C	342	1	112715
13	20895852	rs76609747	G	A	342	1	112715
13	20903179	rs147015247	C	T	342	1	112715
13	20908628	rs61955238	C	T	342	1	112715
13	20909131	rs61955240	C	T	342	1	112715
13	20913694	rs868023	T	C	342	1	112715
13	20913849	rs883288	A	G	342	1	112715
13	20914947	rs61955243	G	A	342	1	112715
13	21010303	rs71426010	C	T	312	1	164974
13	21018333	rs12867746	A	G	312	1	164974
13	21019002	rs34233641	C	T	312	1	164974
13	21021816	rs12865725	C	A	312	1	164974
13	21021953	rs12429997	T	C	312	1	164974
13	21022076	rs12430880	G	A	312	1	164974
13	21022730	rs67445499	G	A	312	1	164974
13	21022907	rs36075832	T	C	312	1	164974
13	21023055	rs71426011	C	T	312	1	164974
13	21023110	rs71426012	C	T	312	1	164974
13	21023687	rs7984458	G	C	312	1	164974
13	21024554	rs36078334	C	T	312	1	164974
13	21024793	rs71426013	G	A	312	1	164974
13	21025482	rs35703882	C	T	312	1	164974
13	21025499	rs36086556	T	C	312	1	164974
13	21025598	rs35456729	A	G	312	1	164974
13	21025961	rs34431555	A	C	312	1	164974
13	21026524	rs35773902	T	G	312	1	164974
13	21027457	rs66472343	T	G	312	1	164974
13	21031057	rs35969293	C	T	312	1	164974
13	21031855	rs71426015	A	G	312	1	164974
13	21033055	rs36112915	C	T	312	1	164974
13	22576267	rs9580271	G	A	320	1	151587
13	22577693	rs73164444	A	T	320	1	151587
13	22580473	rs73164448	A	G	320	1	151587
13	22580579	rs73164450	G	C	320	1	151587
13	22581494	rs73164453	A	G	320	1	151587
13	22582766	rs9580273	G	A	320	1	151587
13	22584443	rs9580274	C	T	320	1	151587
13	22588322	rs9316703	A	G	320	1	151587
13	22591321	rs73164473	C	T	320	1	151587
13	22593183	rs73164479	A	G	320	1	151587
13	22601078	rs9805299	G	A	320	1	151587
13	22603416	rs9578428	C	T	320	1	151587
13	22609736	rs73164501	G	A	320	1	151587
13	22613259	rs9578430	C	T	320	1	151587
13	22630292	rs12875065	A	C	320	1	151587
13	22630469	rs34403526	T	C	320	1	151587
13	22630505	rs12875496	A	G	320	1	151587
13	22630697	rs12875674	A	G	320	1	151587
13	22631129	rs12865794	T	G	320	1	151587
13	22631175	rs12853883	G	A	320	1	151587
13	22632029	rs35421334	C	T	320	1	151587
13	22632735	rs71427969	T	C	320	1	151587
13	22632758	rs71427970	C	A	320	1	151587
13	22632884	rs35351452	T	C	320	1	151587
13	22632909	rs34186133	A	G	320	1	151587
13	22633229	rs71427971	A	G	320	1	151587
13	22633249	rs71427972	C	T	320	1	151587
13	22633370	rs34628230	A	G	320	1	151587
13	22642196	rs71427973	C	A	320	1	151587
13	22643544	rs36023346	G	A	320	1	151587
13	22644601	rs71427975	G	A	320	1	151587
13	22646371	rs35059431	T	C	320	1	151587
13	22648120	rs12871501	T	A	320	1	151587
13	22651076	rs34239358	C	G	320	1	151587
13	22658798	rs78223962	G	T	320	1	151587
13	22664274	rs76741062	G	T	320	1	151587
13	22671341	rs17075874	G	A	320	1	151587
13	22672969	rs79610139	C	T	320	1	151587
13	22681447	rs17075929	G	T	320	1	151587
13	22689466	rs79473718	G	T	320	1	151587
13	22689479	rs78641722	G	A	320	1	151587
13	22692432	rs17076054	C	A	320	1	151587
13	22695114	rs75169493	G	A	320	1	151587
13	22696166	rs17076098	G	C	320	1	151587
13	22701885	rs117568989	A	C	320	1	151587
13	22710526	rs77375625	A	G	320	1	151587
13	22711688	rs78740532	T	C	320	1	151587
13	22717982	rs143769090	T	A	338	1	117230
13	22718236	.	C	T	338	1	117230
13	22718486	.	G	A	338	1	117230
13	22720936	.	T	C	338	1	117230
13	22721356	.	C	T	338	1	117230
13	22723881	rs185047173	A	G	338	1	117230
13	22724451	.	G	A	338	1	117230
13	22724565	rs186414979	C	G	338	1	117230
13	22725267	.	A	T	338	1	117230
13	22725455	rs183231659	C	T	338	1	117230
13	22726019	rs370277644	C	T	338	1	117230
13	22727482	rs189488077	T	C	338	1	117230
13	22728437	.	G	A	338	1	117230
13	22728551	.	T	G	338	1	117230
13	22728829	rs182740881	G	A	338	1	117230
13	22729405	.	G	A	338	1	117230
13	22731108	rs184469840	G	A	338	1	117230
13	22731315	rs189004248	A	G	338	1	117230
13	22859265	rs77268855	G	A	323	1	146085
13	22867073	rs78276564	G	A	323	1	146085
13	22869813	rs17331217	A	C	323	1	146085
13	22870121	rs75502655	G	C	323	1	146085
13	22870673	rs76789133	G	T	323	1	146085
13	22871572	rs79819050	G	C	323	1	146085
13	22875366	rs78792049	A	G	323	1	146085
13	22876988	rs118022100	G	A	323	1	146085
13	22879641	rs76497279	G	T	323	1	146085
13	22881305	rs141850633	C	A	323	1	146085
13	22882082	rs79384481	T	A	323	1	146085
13	22882110	rs74620055	T	C	323	1	146085
13	22886121	rs75411179	A	T	323	1	146085
13	22888897	rs74623933	A	C	323	1	146085
13	22888930	rs111317230	T	C	323	1	146085
13	22894919	rs79251767	G	T	323	1	146085
13	22896057	rs112027769	A	G	323	1	146085
13	22898112	rs17392083	A	T	323	1	146085
13	22901059	rs117374100	G	A	323	1	146085
13	22904337	rs76706918	A	G	323	1	146085
13	22906714	rs77706878	A	G	323	1	146085
13	22906972	rs76289884	A	G	323	1	146085
13	22910088	rs77234509	T	C	323	1	146085
13	22911090	rs80312145	C	T	323	1	146085
13	22912383	rs79897717	T	A	323	1	146085
13	22914495	rs61147480	T	G	323	1	146085
13	22914975	rs76344986	A	G	323	1	146085
13	22917321	rs117305546	A	T	323	1	146085
13	22918521	rs79650024	T	G	323	1	146085
13	22921098	rs2202728	G	A	323	1	146085
13	22921887	rs146005187	C	A	323	1	146085
13	22923572	rs145065507	A	G	323	1	146085
13	22929386	rs9510118	C	G	323	1	146085
13	22930737	rs12146954	T	C	323	1	146085
13	22932310	rs9506841	G	T	323	1	146085
13	22933624	rs9510122	T	C	323	1	146085
13	22937515	rs113717696	A	G	323	1	146085
13	22938734	rs111922637	G	A	323	1	146085
13	22942795	rs17392304	G	A	323	1	146085
13	22946733	rs9510136	T	C	323	1	146085
13	22947944	rs56908791	T	C	323	1	146085
13	22955311	rs141741485	A	T	323	1	146085
13	22957600	rs9506849	A	G	323	1	146085
13	22957666	rs9510166	T	G	323	1	146085
13	22958205	rs9510167	T	C	323	1	146085
13	23616858	rs78731433	A	G	306	1	189627
13	23617061	rs79432884	T	C	306	1	189627
13	23617240	rs147654833	C	A	306	1	189627
13	23617626	rs75382811	T	C	306	1	189627
13	23618221	rs74443725	C	G	306	1	189627
13	23618464	rs12583664	C	T	306	1	189627
13	23618654	rs12584516	A	T	306	1	189627
13	23618679	rs12583678	C	G	306	1	189627
13	23619647	rs75806432	T	C	306	1	189627
13	23619707	rs80062316	C	A	306	1	189627
13	23620231	rs17357872	A	C	306	1	189627
13	23623720	rs76795473	A	G	306	1	189627
13	23626663	rs78510611	C	T	306	1	189627
13	23627991	rs147296213	C	T	306	1	189627
13	23631277	rs12584081	T	C	306	1	189627
13	23631404	rs74492068	C	T	306	1	189627
13	23631779	rs139416279	G	C	306	1	189627
13	23638021	rs141723983	T	C	306	1	189627
13	23640177	.	C	A	306	1	189627
13	23642611	rs150383946	A	C	306	1	189627
13	23662442	rs17286882	A	T	306	1	189627
13	23662693	rs17078185	G	A	306	1	189627
13	23679765	rs59945317	A	C	306	1	189627
13	23680381	rs74240407	C	A	306	1	189627
13	23680684	rs17288031	A	G	306	1	189627
13	23681857	rs60348011	G	T	306	1	189627
13	23681877	rs56845617	G	A	306	1	189627
13	23682113	rs142888562	A	C	306	1	189627
13	23682403	rs74557247	T	C	306	1	189627
13	23682635	rs17360240	C	T	306	1	189627
13	23682740	rs77632982	T	A	306	1	189627
13	23682772	rs11148667	G	T	306	1	189627
13	23683021	rs11148668	A	G	306	1	189627
13	23683050	rs11148669	A	G	306	1	189627
13	23683128	rs11148670	T	C	306	1	189627
13	23683411	rs10507322	G	A	306	1	189627
13	23683777	rs11617633	G	T	306	1	189627
13	23683797	rs17360470	T	A	306	1	189627
13	23683863	rs17288485	C	T	306	1	189627
13	23686141	rs76567036	A	G	306	1	189627
13	23687360	rs12429845	G	T	306	1	189627
13	23689494	rs77818524	G	A	306	1	189627
13	23694422	rs74764523	A	G	306	1	189627
13	23697242	rs75969968	A	T	306	1	189627
13	23698833	rs77750104	T	C	306	1	189627
13	23701903	rs2311181	C	T	306	1	189627
13	23703270	rs10507323	A	G	306	1	189627
13	23717066	rs78911666	G	A	306	1	189627
13	23717171	rs77474678	A	G	306	1	189627
13	23717529	rs56043027	T	G	306	1	189627
13	23717639	rs17289422	C	T	306	1	189627
13	23717789	rs56203415	C	G	306	1	189627
13	23718494	rs17289548	A	T	306	1	189627
13	23718744	rs10507326	A	C	306	1	189627
13	23721772	rs11616922	G	T	306	1	189627
13	23724126	rs12430926	C	T	306	1	189627
13	23724479	rs75611814	T	C	306	1	189627
13	23729126	rs77705210	G	A	306	1	189627
13	23731334	rs76940220	G	A	306	1	189627
13	23735759	rs12428620	C	T	306	1	189627
13	23738573	rs76745526	G	A	306	1	189627
13	23753669	rs17078394	C	T	306	1	189627
13	23761715	rs55794830	C	T	306	1	189627
13	23767448	rs73168637	G	A	306	1	189627
13	23767801	rs73168638	C	T	306	1	189627
13	23768214	rs2025975	G	A	306	1	189627
13	23777463	rs17078460	C	T	306	1	189627
13	23781736	rs76302203	G	A	306	1	189627
13	23782584	rs75222581	A	G	306	1	189627
13	23786032	rs76735793	G	T	306	1	189627
13	23786785	rs17078476	A	G	306	1	189627
13	23793601	rs17078496	G	C	306	1	189627
13	23794505	rs12583693	C	A	306	1	189627
13	23803225	rs200329980	T	A	306	1	189627
13	23808959	rs17078517	C	T	306	1	189627
13	23812994	rs76304227	T	C	306	1	189627
13	23832939	rs142101689	A	G	306	1	189627
13	23833467	rs141370503	G	A	306	1	189627
13	23835320	rs12856566	C	T	306	1	189627
13	23835332	rs12856580	C	T	306	1	189627
13	23835938	rs35914094	C	T	306	1	189627
13	23836012	rs35764177	A	T	306	1	189627
13	23836478	rs11619075	T	C	306	1	189627
13	23837130	rs11619123	A	C	306	1	189627
13	23837420	rs34440821	A	T	306	1	189627
13	23845804	rs11616608	G	T	306	1	189627
13	23846716	rs4770421	C	A	306	1	189627
13	23846735	rs4770422	T	A	306	1	189627
13	23850897	rs35134570	A	C	306	1	189627
13	23851106	rs17315411	A	G	306	1	189627
13	23851430	rs17315474	C	T	306	1	189627
13	23851568	rs12871934	A	G	306	1	189627
13	23851716	rs12872214	A	G	306	1	189627
13	23853700	rs17374896	G	T	306	1	189627
13	23860285	rs17315901	T	C	306	1	189627
13	23862901	rs12864851	C	T	306	1	189627
13	23863137	rs17316242	G	T	306	1	189627
13	23864796	rs36158397	C	T	306	1	189627
13	23867557	rs4397961	T	A	306	1	189627
13	23868426	rs11148730	A	G	306	1	189627
13	23870540	rs1326499	A	G	306	1	189627
13	23871215	rs7336698	T	A	306	1	189627
13	23872606	rs12870978	A	G	306	1	189627
13	23875090	rs12865632	G	A	306	1	189627
13	23876588	rs61946747	C	A	306	1	189627
13	23878531	rs34497783	A	C	306	1	189627
13	23878682	rs34435596	C	T	306	1	189627
13	23878988	rs11617553	G	T	306	1	189627
13	23889651	rs145141852	G	A	306	1	189627
13	23894169	rs143896108	C	G	306	1	189627
13	23897390	rs117893944	C	A	306	1	189627
13	23906983	rs17078601	G	C	306	1	189627
13	23917957	rs17078618	T	C	306	1	189627
13	23918767	rs17078621	T	C	306	1	189627
13	23929095	rs1536365	T	C	306	1	189627
13	23930055	rs2031640	A	T	306	1	189627
13	23931811	rs17378897	A	G	306	1	189627
13	23939813	rs61948379	G	T	306	1	189627
13	23941228	rs61948381	C	A	306	1	189627
13	23944608	rs34003697	A	C	306	1	189627
13	23957488	rs2182497	C	T	306	1	189627
13	23959999	rs11619233	G	A	306	1	189627
13	23968231	rs79801376	G	A	306	1	189627
13	23968251	rs80341290	C	G	306	1	189627
13	23968660	rs35724243	T	C	306	1	189627
13	23974536	rs113513456	C	T	306	1	189627
13	23978205	rs140844711	T	C	306	1	189627
13	23991382	rs117979696	A	G	306	1	189627
13	24005181	rs118001550	C	A	306	1	189627
13	24005248	rs146467058	G	A	306	1	189627
13	24008339	rs118053672	C	T	306	1	189627
13	24013002	rs141862036	T	G	306	1	189627
13	24013202	rs150614694	G	A	306	1	189627
13	24013735	rs149947978	G	A	306	1	189627
13	24014141	rs116944759	A	G	306	1	189627
13	24015509	rs147086324	G	T	306	1	189627
13	24015982	rs148290978	G	A	306	1	189627
13	24023832	rs76714680	C	T	306	1	189627
13	24025288	rs74499611	G	A	306	1	189627
13	24027399	rs76361833	C	T	306	1	189627
13	24033619	rs74596836	T	C	306	1	189627
13	24035923	rs75661462	G	A	306	1	189627
13	24043067	rs77202740	T	C	306	1	189627
13	24048447	rs75180520	A	G	306	1	189627
13	24050347	rs79189852	T	C	306	1	189627
13	24055231	rs78743898	T	G	306	1	189627
13	24062258	rs77080439	G	A	306	1	189627
13	24063237	rs111411435	C	T	306	1	189627
13	24063489	rs76898568	A	C	306	1	189627
13	24063525	rs78365472	G	A	306	1	189627
13	24064246	rs77387915	C	T	306	1	189627
13	24064541	rs79598955	G	A	306	1	189627
13	24064658	rs76842483	C	T	306	1	189627
13	24065319	rs111452926	A	G	306	1	189627
13	24066112	rs78482434	C	G	306	1	189627
13	24066396	rs76984630	G	A	306	1	189627
13	24066496	rs80314999	T	C	306	1	189627
13	24068786	rs11620242	C	T	306	1	189627
13	24069931	rs78057663	G	A	306	1	189627
13	24072473	rs147537444	T	A	306	1	189627
13	24072997	rs74663772	C	T	306	1	189627
13	24083791	rs150093010	G	A	306	1	189627
13	24085954	rs56368012	T	A	306	1	189627
13	24086236	rs55918231	A	G	306	1	189627
13	24090581	rs11619869	G	A	306	1	189627
13	24091459	rs17331329	G	A	306	1	189627
13	24092234	rs79754934	C	A	306	1	189627
13	24092328	rs17331447	G	C	306	1	189627
13	24093113	rs10507332	G	T	306	1	189627
13	24093360	rs11620023	T	C	306	1	189627
13	24094309	rs17331753	C	T	306	1	189627
13	24096555	rs77143157	A	G	306	1	189627
13	24097172	rs75227740	A	G	306	1	189627
13	24099392	rs146882548	A	T	306	1	189627
13	24099404	rs117131323	G	T	306	1	189627
13	24099712	rs144353789	C	T	306	1	189627
13	24099760	rs114183449	G	A	306	1	189627
13	24100300	rs11616905	G	A	306	1	189627
13	24101572	rs117558013	T	G	306	1	189627
13	24102549	rs117997980	C	T	306	1	189627
13	24104331	rs116662835	T	C	306	1	189627
13	24106989	rs149159214	C	T	306	1	189627
13	24108917	rs55964564	T	C	306	1	189627
13	24117073	rs78529828	C	T	306	1	189627
13	24122403	rs9550981	A	G	306	1	189627
13	24125194	rs75172807	C	G	306	1	189627
13	24127899	rs139784142	T	C	306	1	189627
13	24144341	rs76637756	T	C	306	1	189627
13	24159934	rs55803612	G	C	306	1	189627
13	24160094	rs55882269	T	C	306	1	189627
13	24161499	rs2149499	A	G	306	1	189627
13	24163593	rs3829351	T	A	306	1	189627
13	24167480	rs12583417	T	C	306	1	189627
13	24169059	rs149483696	A	G	306	1	189627
13	24172212	rs147452184	T	G	306	1	189627
13	24173940	rs55679386	G	A	306	1	189627
13	24177631	rs74573889	A	G	306	1	189627
13	24183539	rs55762832	G	A	306	1	189627
13	24186881	rs79829851	G	A	306	1	189627
13	25807589	rs116909840	T	C	325	1	143775
13	25810913	rs117903497	C	G	325	1	143775
13	25813710	rs147997649	G	A	325	1	143775
13	25813927	rs117020291	G	A	325	1	143775
13	25818900	rs147160152	C	T	325	1	143775
13	25820752	rs75052956	T	C	325	1	143775
13	25825591	rs117792500	C	T	325	1	143775
13	25828007	rs79053319	G	T	325	1	143775
13	25830203	rs76484512	C	T	325	1	143775
13	25830517	rs117592665	C	G	325	1	143775
13	25836263	rs75356591	T	A	325	1	143775
13	25836948	rs117054203	A	G	325	1	143775
13	25840475	rs79295412	A	C	325	1	143775
13	25848029	rs117656504	T	C	325	1	143775
13	25853958	rs77536025	T	G	325	1	143775
13	25855054	rs74777409	G	A	325	1	143775
13	25857262	rs74575146	C	T	325	1	143775
13	25866789	rs77934987	A	G	325	1	143775
13	25867996	rs149837948	C	T	325	1	143775
13	25868105	rs149009996	C	T	325	1	143775
13	25869118	rs78593438	G	T	325	1	143775
13	25871958	rs118007968	T	C	325	1	143775
13	25872712	rs75191535	A	G	325	1	143775
13	25874008	rs139397069	G	A	325	1	143775
13	25875094	rs17082134	C	G	325	1	143775
13	25875879	rs117039588	C	T	325	1	143775
13	25878420	rs78700019	A	G	325	1	143775
13	25890263	rs116960396	A	C	325	1	143775
13	25893604	rs144666559	T	C	325	1	143775
13	25893904	rs77883687	A	G	325	1	143775
13	25893940	rs75006590	T	A	325	1	143775
13	25894114	rs117015056	A	T	325	1	143775
13	25897074	rs139769948	T	A	325	1	143775
13	25903752	rs78319384	T	C	325	1	143775
13	25913665	rs118118628	G	A	325	1	143775
13	25914221	rs79088640	A	G	325	1	143775
13	25915014	rs148241265	C	T	325	1	143775
13	25927544	rs148421617	C	T	325	1	143775
13	25928148	rs76342866	T	C	325	1	143775
13	25929609	rs142490828	G	A	325	1	143775
13	25940695	rs139686711	A	G	325	1	143775
13	25942600	rs7338490	A	G	325	1	143775
13	25942684	rs7336471	G	T	325	1	143775
13	25942773	rs7320422	T	C	325	1	143775
13	25947109	rs74530199	A	G	325	1	143775
13	25950415	rs726177	T	C	325	1	143775
13	25950598	rs79969660	G	T	325	1	143775
13	25957844	rs76117707	A	G	325	1	143775
13	25963920	rs17082201	C	T	325	1	143775
13	25964901	rs143393127	C	T	325	1	143775
13	27037062	rs73160373	T	C	295	1	229176
13	27044243	rs73160380	G	A	295	1	229176
13	27044664	rs73160381	G	T	295	1	229176
13	27049667	rs73160389	A	G	295	1	229176
13	27049715	rs73160392	C	A	295	1	229176
13	27052272	rs185339876	T	C	295	1	229176
13	27052403	rs149498535	G	A	295	1	229176
13	27052469	rs116932947	T	G	295	1	229176
13	27052712	rs73160402	C	T	295	1	229176
13	27052769	rs73162503	C	T	295	1	229176
13	27052912	rs113199122	A	G	295	1	229176
13	27053074	rs73162505	A	C	295	1	229176
13	27053139	rs73162506	A	G	295	1	229176
13	27053167	rs73162508	A	C	295	1	229176
13	27053187	rs73162509	T	C	295	1	229176
13	27053308	rs73162511	G	A	295	1	229176
13	27053434	rs113766087	G	A	295	1	229176
13	27053790	rs73162516	T	G	295	1	229176
13	27053809	rs73162517	T	C	295	1	229176
13	27053928	rs73162519	G	A	295	1	229176
13	27054010	rs73162520	G	A	295	1	229176
13	27054036	rs73162522	C	T	295	1	229176
13	27054410	rs56127036	A	G	295	1	229176
13	27054611	rs55864370	C	T	295	1	229176
13	27054769	rs56108708	G	A	295	1	229176
13	27054907	rs73162524	A	G	295	1	229176
13	27055355	rs73162525	T	C	295	1	229176
13	27055427	rs73162527	G	A	295	1	229176
13	27845548	rs9512592	C	G	288	1	410512
13	27848507	rs80130407	T	C	288	1	410512
13	27850378	rs74833627	C	T	288	1	410512
13	27852665	rs9512594	G	C	288	1	410512
13	27853549	rs9512596	A	G	288	1	410512
13	27854199	rs9512597	T	C	288	1	410512
13	27855365	rs9512598	T	G	288	1	410512
13	27855600	rs9507868	C	T	288	1	410512
13	27857542	rs9512599	G	A	288	1	410512
13	27866444	rs117507848	A	G	288	1	410512
13	27868251	rs79231778	G	A	288	1	410512
13	27871603	rs76695000	C	T	288	1	410512
13	27872309	rs10507379	A	C	288	1	410512
13	27873390	rs75997334	C	T	288	1	410512
13	27878484	rs9507870	C	T	288	1	410512
13	27879526	rs10507380	A	G	288	1	410512
13	27882249	rs9512606	T	C	288	1	410512
13	27888393	rs9507872	A	G	288	1	410512
13	27888804	rs9512613	G	A	288	1	410512
13	27891925	rs74729249	A	G	288	1	410512
13	27892119	rs78469943	C	T	288	1	410512
13	27894213	rs9512616	C	T	288	1	410512
13	27898721	rs76419004	T	C	288	1	410512
13	27903933	rs9507877	G	T	288	1	410512
13	27904178	rs9512622	C	T	288	1	410512
13	27909484	rs76246060	G	A	288	1	410512
13	27911116	rs75594604	G	A	288	1	410512
13	27915667	rs9507880	T	A	288	1	410512
13	27918639	rs9512630	A	C	288	1	410512
13	27918698	rs9512631	T	C	288	1	410512
13	27919034	rs9512632	C	G	288	1	410512
13	27919246	rs9512633	C	T	288	1	410512
13	27919648	rs80030408	C	A	288	1	410512
13	27919689	rs78172194	A	C	288	1	410512
13	27920452	rs9512634	C	G	288	1	410512
13	27920468	rs9512635	C	A	288	1	410512
13	27920494	rs9512636	G	T	288	1	410512
13	27920657	rs9512638	T	C	288	1	410512
13	27921242	rs77168898	G	A	288	1	410512
13	27921658	rs77605840	G	A	288	1	410512
13	27922574	rs9512641	C	T	288	1	410512
13	27924303	rs17524459	T	C	288	1	410512
13	27924604	rs77197829	G	T	288	1	410512
13	27925061	rs117253068	C	T	288	1	410512
13	27925487	rs79754516	G	T	288	1	410512
13	27929629	rs80214731	C	A	288	1	410512
13	27930190	rs9512644	C	T	288	1	410512
13	27941474	rs9512654	G	A	288	1	410512
13	27943952	rs9512657	T	C	288	1	410512
13	27953818	rs74401568	C	T	288	1	410512
13	27954247	rs78938462	G	C	288	1	410512
13	27961109	rs79653667	G	A	288	1	410512
13	27963824	rs9581836	T	G	288	1	410512
13	27965764	rs9581837	G	T	288	1	410512
13	27966127	rs9581838	G	A	288	1	410512
13	27970105	rs75024088	G	T	288	1	410512
13	27972180	rs74518675	A	G	288	1	410512
13	27974499	rs118061689	A	T	288	1	410512
13	27980507	rs9581843	T	G	288	1	410512
13	27984747	rs142594232	C	T	288	1	410512
13	27996064	rs75872792	G	T	288	1	410512
13	27997604	rs76657892	A	G	288	1	410512
13	27997758	rs75326986	C	T	288	1	410512
13	28003997	rs9581848	C	T	288	1	410512
13	28005782	rs9581849	G	T	288	1	410512
13	28015387	rs1924074	C	G	288	0	410512
13	28016236	rs9581853	T	C	288	1	410512
13	28017722	rs9319366	C	T	288	1	410512
13	28025615	rs9581856	G	C	288	1	410512
13	28027714	rs9581857	A	C	288	1	410512
13	28028201	rs9579084	G	A	288	1	410512
13	28036412	rs17808758	C	T	288	1	410512
13	28047587	rs9319374	A	C	288	1	410512
13	28049128	rs4612914	A	G	288	1	410512
13	28051031	rs76971629	C	T	288	1	410512
13	28052613	rs17753121	T	C	288	1	410512
13	28052884	rs78273785	T	C	288	1	410512
13	28055293	rs75800999	A	G	288	1	410512
13	28058537	rs9579086	T	A	288	1	410512
13	28059780	rs9579087	G	A	288	1	410512
13	28063176	rs9581866	G	A	288	1	410512
13	28070682	rs9581868	C	T	288	1	410512
13	28075079	rs927579	A	G	288	1	410512
13	28077734	rs17753763	A	G	288	1	410512
13	28081495	rs9579094	G	A	288	1	410512
13	28082555	rs9579095	C	T	288	1	410512
13	28084337	rs9579097	C	T	288	1	410512
13	28095944	rs75085794	A	C	288	1	410512
13	28099678	rs9581875	A	G	288	1	410512
13	28101113	rs9581876	T	C	288	1	410512
13	28104321	rs9581877	T	A	288	1	410512
13	28105206	rs9579099	G	A	288	1	410512
13	28105850	rs9581880	C	A	288	1	410512
13	28106637	rs9581881	T	C	288	1	410512
13	28109793	rs77005033	A	G	288	1	410512
13	28109961	rs75783371	T	C	288	1	410512
13	28110682	rs9581882	C	G	288	1	410512
13	28113714	rs112486699	A	C	288	1	410512
13	28114389	rs111341884	C	T	288	1	410512
13	28119165	rs78198676	G	T	288	1	410512
13	28119973	rs76654024	C	T	288	1	410512
13	28121288	rs41291674	G	A	288	1	410512
13	28122408	rs55768029	C	A	288	1	410512
13	28122785	rs113728980	C	T	288	1	410512
13	28123274	rs76119019	T	C	288	1	410512
13	28124047	rs77123356	G	A	288	1	410512
13	28126538	rs74551258	C	T	288	1	410512
13	28129088	rs111646192	G	A	288	1	410512
13	28132508	rs77901678	C	T	288	1	410512
13	28132772	rs78006787	A	G	288	1	410512
13	28135294	rs75137999	A	G	288	1	410512
13	28143590	rs56042223	G	A	288	1	410512
13	28149308	rs77363018	T	C	288	1	410512
13	28151206	rs75416206	T	C	288	1	410512
13	28152895	rs77338524	A	C	288	1	410512
13	28162951	rs117823696	C	A	288	1	410512
13	28165541	rs74605989	G	T	288	1	410512
13	28170583	rs112610421	C	T	288	1	410512
13	28171342	rs77814380	C	T	288	1	410512
13	28171449	rs80181507	G	C	288	1	410512
13	28172236	rs75981960	C	A	288	1	410512
13	28173453	rs78038355	T	C	288	1	410512
13	28173994	rs74624407	T	C	288	1	410512
13	28174624	rs77091233	G	A	288	1	410512
13	28180826	rs75830785	T	C	288	1	410512
13	28181985	rs111284472	G	A	288	1	410512
13	28187768	rs150017609	G	T	288	1	410512
13	28187967	rs76726927	T	C	288	1	410512
13	28189488	rs77986237	G	A	288	1	410512
13	28189696	rs111551919	C	T	288	1	410512
13	28191618	rs77505975	T	C	288	1	410512
13	28195257	rs2232665	G	A	288	1	410512
13	28205054	rs117898402	C	T	288	1	410512
13	28215212	rs75436500	T	G	288	1	410512
13	28228335	rs74936534	C	T	288	1	410512
13	28229495	rs75012421	C	T	288	1	410512
13	28231641	rs60653567	C	T	288	1	410512
13	28235557	rs76551010	C	G	288	1	410512
13	28236844	rs11619605	C	T	288	1	410512
13	28239486	rs11617198	A	C	288	1	410512
13	28239838	rs41291678	T	C	288	1	410512
13	28240075	rs75314566	G	T	288	1	410512
13	28240947	rs41291682	T	C	288	1	410512
13	28246760	rs74500690	G	T	288	1	410512
13	28248910	rs77479516	A	G	288	1	410512
13	28249024	rs11618640	A	G	288	1	410512
13	28249080	rs11617509	C	G	288	1	410512
13	28250197	rs146390093	C	T	288	1	410512
13	28251456	rs111274810	T	C	288	1	410512
13	28252573	rs11616828	C	G	288	1	410512
13	28255050	rs78078718	A	G	288	1	410512
13	28256819	rs11618104	C	T	288	1	410512
13	28258072	rs11618662	C	T	288	1	410512
13	28258179	rs11616408	G	A	288	1	410512
13	28263579	rs78250813	C	T	288	1	410512
13	28264733	rs112563249	G	A	288	1	410512
13	28267343	rs75588930	A	C	288	1	410512
13	28272108	rs75276271	T	C	288	1	410512
13	28275648	rs12859471	A	G	288	1	410512
13	28278083	rs74745736	T	A	288	1	410512
13	28278287	rs78147149	A	T	288	1	410512
13	28284565	rs113713546	C	T	288	1	410512
13	28284713	rs11619619	G	A	288	1	410512
13	28285540	rs79154444	C	A	288	1	410512
13	28296975	rs79052628	A	G	288	1	410512
13	28298271	rs9512827	G	C	288	1	410512
13	28302930	rs9512838	G	T	288	1	410512
13	28305233	rs73165592	C	T	288	1	410512
13	28306183	rs9512839	T	C	288	1	410512
13	28306896	rs11618769	G	A	288	1	410512
13	28308568	rs73165596	C	T	288	1	410512
13	28309154	rs9512840	A	C	288	1	410512
13	28313582	rs9512846	T	C	288	1	410512
13	28315588	rs9512848	G	A	288	1	410512
13	28316048	rs9512849	T	C	288	1	410512
13	28317747	rs73167604	G	A	288	1	410512
13	28321784	rs138925699	T	A	288	1	410512
13	28322965	rs11616783	C	T	288	1	410512
13	28326373	rs56324228	T	C	288	1	410512
13	28327302	rs73167608	T	A	288	1	410512
13	28329467	rs9512858	T	A	288	1	410512
13	28332164	rs73167618	G	A	288	1	410512
13	28334519	rs112860901	T	A	288	1	410512
13	28339104	rs9512864	C	G	288	1	410512
13	28339916	rs9507950	A	T	288	1	410512
13	28341847	.	T	C	288	1	410512
13	28342429	rs9512868	T	C	288	1	410512
13	28348534	rs9512872	G	C	288	1	410512
13	28358943	rs78312724	G	A	288	1	410512
13	28361694	rs79280521	C	T	288	1	410512
13	28363696	rs80213297	A	T	288	1	410512
13	28365767	rs79513612	C	T	288	1	410512
13	28372742	rs11616646	T	C	288	1	410512
13	28372902	rs11616666	T	C	288	1	410512
13	28373468	rs79915170	G	C	288	1	410512
13	28373880	rs34058192	A	T	288	1	410512
13	28374501	rs11617006	A	C	288	1	410512
13	28381067	rs11617510	A	G	288	1	410512
13	28383843	rs34829138	G	A	288	1	410512
13	28389361	rs11620236	T	C	288	1	410512
13	28390625	rs11618719	A	G	288	1	410512
13	28390902	rs11618996	T	G	288	1	410512
13	28396658	rs17086035	A	G	288	1	410512
13	28406101	rs78938727	G	A	288	1	410512
13	28406368	rs117746337	G	C	288	1	410512
13	28407170	rs9507963	A	T	288	1	410512
13	28407428	rs142294232	T	A	288	1	410512
13	28414588	rs9512890	A	G	288	1	410512
13	28414642	rs9512891	C	T	288	1	410512
13	28414958	rs9512892	A	T	288	1	410512
13	28416098	rs9507965	C	T	288	1	410512
13	28416179	rs9512893	G	A	288	1	410512
13	28416696	rs9512894	C	A	288	1	410512
13	28420120	rs142892912	A	C	288	1	410512
13	28423580	rs9512895	A	G	288	1	410512
13	28426658	rs9512896	C	T	288	1	410512
13	28429565	rs4771180	C	T	288	1	410512
13	28431245	rs1815440	C	T	288	1	410512
13	28433346	rs74384347	C	T	288	1	410512
13	28435608	rs117906266	C	T	288	1	410512
13	28436900	rs117965401	G	T	288	1	410512
13	28449432	rs77719716	G	A	288	1	410512
13	28450420	rs117858763	G	A	288	1	410512
13	28451277	rs147401913	C	T	288	1	410512
13	28896193	rs17619452	T	C	324	1	144273
13	28896979	rs56314249	C	T	324	1	144273
13	28900562	rs113965882	C	G	324	1	144273
13	28901169	rs78848509	C	T	324	1	144273
13	28908612	rs11617751	A	G	324	1	144273
13	28908809	rs11618797	G	A	324	1	144273
13	28909091	rs11618014	A	G	324	1	144273
13	28910740	rs17625330	T	C	324	1	144273
13	28912453	rs11617354	A	G	324	1	144273
13	28914564	rs75883783	A	T	324	1	144273
13	28921860	rs113187194	T	A	324	1	144273
13	28924239	rs11618908	G	A	324	1	144273
13	28924462	rs17086597	A	C	324	1	144273
13	28924493	rs117430646	G	A	324	1	144273
13	28924735	rs138822322	G	T	324	1	144273
13	28926514	rs117424910	C	T	324	1	144273
13	28940340	rs4769598	G	T	324	1	144273
13	28940888	rs147979958	G	A	324	1	144273
13	28945787	rs117136879	T	A	324	1	144273
13	28947073	rs79363777	C	T	324	1	144273
13	28948046	rs77433361	T	C	324	1	144273
13	28949447	rs117216726	T	C	324	1	144273
13	28953285	rs143022319	G	A	324	1	144273
13	28953650	rs11616473	C	T	324	1	144273
13	28954290	rs78255418	G	C	324	1	144273
13	28962942	rs4771246	C	T	324	1	144273
13	28964198	rs17537350	C	T	324	1	144273
13	28970718	rs79859756	A	C	324	1	144273
13	28972743	rs17626707	C	T	324	1	144273
13	28979480	rs10507384	T	G	324	1	144273
13	28982305	rs17538364	T	C	324	1	144273
13	28997886	rs11620315	A	G	324	1	144273
13	29003001	rs17551435	A	G	324	1	144273
13	29005694	rs34724397	C	T	324	1	144273
13	29010486	rs117823394	G	T	324	1	144273
13	29011950	rs17551673	C	T	324	1	144273
13	29012114	rs17086681	C	T	324	1	144273
13	29013452	rs11616435	C	G	324	1	144273
13	29022336	rs78708540	C	T	324	1	144273
13	29023288	rs118137198	T	C	324	1	144273
13	29027530	rs116947281	G	T	324	1	144273
13	29027540	rs117146332	G	A	324	1	144273
13	29030190	rs77374137	C	T	324	1	144273
13	29034267	rs11616561	C	T	324	1	144273
13	29036335	rs17628266	T	C	324	1	144273
13	29045120	rs117863226	G	A	324	1	144273
13	29049214	rs17552833	A	G	324	1	144273
13	29050606	rs17628733	A	G	324	1	144273
13	29051331	rs17553014	G	A	324	1	144273
13	29052647	rs17553153	A	G	324	1	144273
13	29055950	rs80112803	C	T	324	1	144273
13	29064023	rs11616537	C	T	324	1	144273
13	29067865	rs4769602	T	C	324	1	144273
13	29070533	rs2296282	C	T	324	1	144273
13	29073048	rs77020154	G	A	324	1	144273
13	29073392	rs76831104	G	A	324	1	144273
13	29078077	rs11619261	G	A	324	1	144273
13	29086730	rs117304741	G	C	324	1	144273
13	29088036	rs76204897	C	T	324	1	144273
13	29093054	rs74726530	T	C	324	1	144273
13	29095435	rs11616879	G	A	324	1	144273
13	29095788	rs117937470	C	T	324	1	144273
13	29099266	rs17629979	G	T	324	1	144273
13	29101581	rs721324	A	G	324	1	144273
13	29109514	rs75556460	G	A	324	1	144273
13	29121874	rs80199736	G	T	324	1	144273
13	29124120	rs75408273	G	A	324	1	144273
13	29127954	rs11617153	T	A	324	1	144273
13	30373028	rs34837672	G	A	309	1	172943
13	30376689	rs35727212	G	A	309	1	172943
13	30376973	rs35520191	G	T	309	1	172943
13	30381496	rs35177317	C	A	309	1	172943
13	30389382	rs71434760	A	G	309	1	172943
13	30391549	rs34317115	A	G	309	1	172943
13	30398307	rs75631241	A	T	309	1	172943
13	30398801	rs78264588	C	T	309	1	172943
13	30400722	rs34129219	T	A	309	1	172943
13	30405041	rs35735441	T	C	309	1	172943
13	30411728	rs35933528	G	A	309	1	172943
13	30412883	rs76269689	G	A	309	1	172943
13	30413558	rs71434762	T	C	309	1	172943
13	30415796	rs79252098	T	C	309	1	172943
13	30417218	rs71434763	A	G	309	1	172943
13	30419021	rs12859613	C	T	309	1	172943
13	30420305	rs34114731	T	C	309	1	172943
13	30427091	rs71434764	G	A	309	1	172943
13	30427170	rs71434765	C	A	309	1	172943
13	30434178	rs35849390	C	A	309	1	172943
13	30436999	rs71434766	C	A	309	1	172943
13	30442841	rs35546383	C	A	309	1	172943
13	30444901	rs34401225	T	C	309	1	172943
13	30447722	rs35763398	T	A	309	1	172943
13	30449046	rs35544934	T	C	309	1	172943
13	30449859	rs34396373	G	C	309	1	172943
13	30455023	rs34820116	A	G	309	1	172943
13	30459836	rs117985073	A	G	309	1	172943
13	30460323	rs34693192	T	A	309	1	172943
13	30464251	rs9506237	T	C	309	1	172943
13	30465424	rs12865275	A	C	309	1	172943
13	30475859	rs9508586	C	T	309	1	172943
13	30479330	rs9506241	C	G	309	1	172943
13	30481418	rs9314987	T	C	309	1	172943
13	30481528	rs10444626	A	G	309	1	172943
13	30486995	rs56274510	T	A	309	1	172943
13	30490481	rs17503208	T	C	309	1	172943
13	30490623	rs73157192	G	A	309	1	172943
13	30492604	rs78110650	C	T	309	1	172943
13	30492704	rs79829282	T	C	309	1	172943
13	30496085	rs142135726	C	T	309	1	172943
13	30496598	rs17503263	C	T	309	1	172943
13	30498685	rs73157198	C	T	309	1	172943
13	30498834	rs73157199	G	A	309	1	172943
13	30499898	rs73157201	G	A	309	1	172943
13	30500682	rs73157202	C	T	309	1	172943
13	30502533	rs56249225	C	T	309	1	172943
13	30503786	rs73159304	A	T	309	1	172943
13	30504795	rs145825979	C	T	309	1	172943
13	30506222	rs56275431	A	G	309	1	172943
13	30506515	rs73159310	A	G	309	1	172943
13	30507037	rs55913576	A	C	309	1	172943
13	30508884	rs2094054	C	T	309	1	172943
13	30509009	rs17587770	T	C	309	1	172943
13	30512455	rs17587798	G	C	309	1	172943
13	30517041	rs17503526	G	T	309	1	172943
13	30517390	rs17503533	G	A	309	1	172943
13	30518672	rs73159321	C	G	309	1	172943
13	30520402	rs17588071	G	A	309	1	172943
13	30524703	rs55708888	C	T	309	1	172943
13	30525116	rs55837941	G	T	309	1	172943
13	30528639	rs55922204	G	T	309	1	172943
13	30529042	rs55772458	C	T	309	1	172943
13	30533861	rs17588196	A	T	309	1	172943
13	30539008	rs55734322	T	C	309	1	172943
13	30540231	rs17588286	A	G	309	1	172943
13	30540967	rs17588314	T	C	309	1	172943
13	30541053	rs73159339	G	A	309	1	172943
13	30541715	rs73159340	C	T	309	1	172943
13	30542810	rs55876720	A	C	309	1	172943
13	30543738	rs56409314	G	T	309	1	172943
13	30546617	rs73159343	A	C	309	1	172943
13	30546825	rs147521427	T	C	309	1	172943
13	30558186	rs73159352	C	T	309	1	172943
13	30558337	rs78666700	C	T	309	1	172943
13	30558753	rs73159353	A	G	309	1	172943
13	30559460	rs116167874	G	T	309	1	172943
13	30564142	rs73159358	C	T	309	1	172943
13	30565201	rs73159360	A	G	309	1	172943
13	30569618	rs55951457	C	T	309	1	172943
13	30569664	rs73159365	G	A	309	1	172943
13	30569730	rs73159366	A	C	309	1	172943
13	30572427	rs114534282	G	A	309	1	172943
13	30573358	rs148040270	T	A	309	1	172943
13	30575004	rs73159371	C	T	309	1	172943
13	30581673	rs73159389	T	C	309	1	172943
13	30586010	rs73159397	C	T	309	1	172943
13	30587669	rs17588510	A	G	309	1	172943
13	30587857	rs56399700	C	T	309	1	172943
13	30591715	rs55886241	C	T	309	1	172943
13	30592595	rs73161515	G	A	309	1	172943
13	30598799	rs73161517	C	G	309	1	172943
13	33778007	rs76656422	A	G	335	1	125376
13	33778275	rs77680911	C	T	335	1	125376
13	33779053	rs74878635	T	C	335	1	125376
13	33783468	rs74918227	G	C	335	1	125376
13	33783948	rs79011804	A	C	335	1	125376
13	33784315	rs79609550	C	T	335	1	125376
13	33785230	rs117258661	T	C	335	1	125376
13	33786572	rs78002856	C	G	335	1	125376
13	33787043	rs184423128	G	T	335	1	125376
13	33787778	rs74423134	C	T	335	1	125376
13	33788714	rs75238476	C	A	335	1	125376
13	33792784	rs76474588	G	A	335	1	125376
13	33803443	rs117378887	A	G	335	1	125376
13	33819177	rs76985168	G	A	335	1	125376
13	33838634	rs77546410	G	A	335	1	125376
13	33841206	rs116925848	T	A	335	1	125376
13	33841685	rs78440533	G	T	335	1	125376
13	33842114	rs78944565	T	C	335	1	125376
13	33842610	rs138976290	G	A	335	1	125376
13	33843367	rs7337691	A	G	335	1	125376
13	33843781	rs7319177	C	T	335	1	125376
13	33845404	rs117217237	C	G	335	1	125376
13	33850481	rs79674554	G	A	335	1	125376
13	33850601	rs77918932	G	A	335	1	125376
13	33852621	rs116876345	T	C	335	1	125376
13	33852696	rs80135937	C	G	335	1	125376
13	33852909	rs79795597	T	A	335	1	125376
13	33854703	rs77457459	G	A	335	1	125376
13	33874099	rs118179240	A	G	335	1	125376
13	35752826	rs117972850	A	G	339	1	116129
13	35760778	rs144854248	T	C	339	1	116129
13	35767528	rs114616152	G	A	339	1	116129
13	35770586	rs41292201	C	A	339	1	116129
13	35773528	rs10492721	G	A	339	1	116129
13	35781274	rs117604903	T	C	339	1	116129
13	35783077	rs138674996	T	A	339	1	116129
13	35784090	rs117583226	C	G	339	1	116129
13	35792182	rs117385675	C	T	339	1	116129
13	35799688	rs78139432	A	G	339	1	116129
13	35799907	rs117660184	A	G	339	1	116129
13	35801345	rs118101916	G	A	339	1	116129
13	35806862	rs114146564	G	T	339	1	116129
13	35820321	rs117427143	T	G	339	1	116129
13	35821154	rs117621120	G	A	339	1	116129
13	35823076	rs144798519	C	T	339	1	116129
13	35825993	rs117201510	G	A	339	1	116129
13	35830874	rs142260190	G	A	339	1	116129
13	35837910	rs117312862	A	G	339	1	116129
13	35838924	rs117031442	T	A	339	1	116129
13	35840039	rs116967975	A	G	339	1	116129
13	35844480	rs117269082	G	T	339	1	116129
13	35844791	rs144417025	A	G	339	1	116129
13	35847936	rs142447764	C	G	339	1	116129
13	35856632	rs117425131	A	T	339	1	116129
13	35864688	rs41292203	A	T	339	1	116129
13	35871632	rs117426009	A	G	339	1	116129
13	35874289	rs118101244	C	T	339	1	116129
13	35876838	rs17813987	T	G	339	1	116129
13	35888829	rs117170644	A	G	339	1	116129
13	35890011	rs117503545	T	C	339	1	116129
13	35891305	rs148263614	G	C	339	1	116129
13	35893800	rs117857658	G	A	339	1	116129
13	35896155	rs149269642	C	G	339	1	116129
13	35898660	rs116936346	G	A	339	1	116129
13	35899853	rs117788482	A	T	339	1	116129
13	35901811	rs117955073	G	A	339	1	116129
13	35903550	rs118083781	G	A	339	1	116129
13	35905079	rs117752133	G	A	339	1	116129
13	35905742	rs117915511	T	G	339	1	116129
13	35908158	rs117422955	T	G	339	1	116129
13	35908242	rs117743720	T	C	339	1	116129
13	35916407	rs117781769	T	C	339	1	116129
13	35921786	rs117046290	T	C	339	1	116129
13	35927030	rs117144035	A	C	339	1	116129
13	35928435	rs117219945	T	C	339	1	116129
13	35928569	rs117615202	G	A	339	1	116129
13	35940564	rs118115334	A	G	339	1	116129
13	35955999	rs17758589	A	G	339	1	116129
13	35960080	rs117461402	T	C	339	1	116129
13	35963000	rs17815294	T	C	339	1	116129
13	35964266	rs117704166	T	C	339	1	116129
13	35969747	rs117571360	A	C	339	1	116129
13	35970194	rs116960724	G	C	339	1	116129
13	35979215	rs117386996	T	C	339	1	116129
13	35979314	rs17815638	T	C	339	1	116129
13	35982151	rs147682855	T	A	339	1	116129
13	35983099	rs117977887	A	G	339	1	116129
13	35983328	rs117888241	A	G	339	1	116129
13	35983581	rs117278267	T	C	339	1	116129
13	35983781	rs77359599	C	T	339	1	116129
13	35984963	rs117590809	A	G	339	1	116129
13	35985110	rs118018868	G	A	339	1	116129
13	35985508	rs117477412	C	G	339	1	116129
13	35986034	rs117828364	T	G	339	1	116129
13	35986377	rs17068342	C	T	339	1	116129
13	35989846	.	C	T	339	1	116129
13	35991648	rs144069870	A	G	339	1	116129
13	35992133	rs150826189	G	A	339	1	116129
13	35992994	rs117768013	G	T	339	1	116129
13	35994135	rs117790975	G	A	339	1	116129
13	35994769	rs117456010	A	G	339	1	116129
13	35994912	rs118152259	T	A	339	1	116129
13	35995940	rs142500599	G	A	339	1	116129
13	35996077	rs138920658	C	A	339	1	116129
13	35998028	rs141235212	T	C	339	1	116129
13	36002236	rs146884647	C	T	339	1	116129
13	36002864	rs117944355	T	C	339	1	116129
13	36003551	rs116901900	T	G	339	1	116129
13	36005236	rs118112216	C	A	339	1	116129
13	36008117	rs117001151	G	A	339	1	116129
13	36013218	rs116948954	A	G	339	1	116129
13	36015861	rs148224450	T	G	339	1	116129
13	36016917	rs117391635	A	T	339	1	116129
13	36019060	rs117827734	C	A	339	1	116129
13	36022567	rs118082613	C	T	339	1	116129
13	36023692	rs116925507	T	C	339	1	116129
13	36023960	rs117589026	T	A	339	1	116129
13	36025727	rs117001556	G	T	339	1	116129
13	36026707	rs118048922	G	A	339	1	116129
13	36029326	rs17815952	A	G	339	1	116129
13	36029680	rs117952757	G	T	339	1	116129
13	36030048	rs148306013	A	G	339	1	116129
13	36033469	rs117763708	A	G	339	1	116129
13	36036616	rs117729767	A	G	339	1	116129
13	36040738	rs117337476	A	G	339	1	116129
13	36040983	rs145634809	A	G	339	1	116129
13	36043949	rs117082229	A	G	339	1	116129
13	37141651	rs117152284	C	T	317	1	154647
13	37143345	rs117718486	G	A	317	1	154647
13	37143693	rs116854886	T	C	317	1	154647
13	37147846	rs117572849	T	C	317	1	154647
13	37148278	rs11619444	G	T	317	1	154647
13	37148535	rs11619464	C	T	317	1	154647
13	37148806	rs11619502	C	T	317	1	154647
13	37148837	rs11619522	G	A	317	1	154647
13	37148978	rs116894191	T	C	317	1	154647
13	37149190	rs149032760	A	G	317	1	154647
13	37151234	rs11619868	T	C	317	1	154647
13	37152178	rs144591396	C	T	317	1	154647
13	37152193	rs146701484	G	A	317	1	154647
13	37152231	rs118027150	G	A	317	1	154647
13	37152548	rs138860180	A	G	317	1	154647
13	37160554	rs117291357	C	A	317	1	154647
13	37162414	rs117903200	T	C	317	1	154647
13	37162636	rs118162046	C	T	317	1	154647
13	37163998	rs117126315	G	T	317	1	154647
13	37164246	rs117430224	C	T	317	1	154647
13	37164843	rs142520554	T	C	317	1	154647
13	37165010	rs117824501	G	C	317	1	154647
13	37165023	rs150499596	A	G	317	1	154647
13	37165138	rs117621736	C	A	317	1	154647
13	37165607	rs147795994	G	A	317	1	154647
13	37166310	rs117369544	C	G	317	1	154647
13	37166425	rs148998383	T	C	317	1	154647
13	37167006	rs117584231	A	G	317	1	154647
13	37167033	rs116856823	G	C	317	1	154647
13	37167728	rs138857546	T	C	317	1	154647
13	37168047	rs11619111	T	A	317	1	154647
13	37168072	rs11617923	C	T	317	1	154647
13	37169028	rs117081381	G	A	317	1	154647
13	37169215	rs117993609	T	C	317	1	154647
13	37171522	rs149147205	C	T	317	1	154647
13	37171964	rs117388595	T	C	317	1	154647
13	37172449	rs141730734	G	C	317	1	154647
13	37172598	rs147343432	G	A	317	1	154647
13	37174070	rs117537684	G	C	317	1	154647
13	37175503	rs143117184	G	T	317	1	154647
13	37175718	rs141395613	A	G	317	1	154647
13	37177490	rs148799284	C	G	317	1	154647
13	37178137	rs140972242	A	G	317	1	154647
13	37178694	rs117767349	T	C	317	1	154647
13	37178768	rs117918192	A	T	317	1	154647
13	37179850	rs190777493	C	T	317	1	154647
13	37181128	rs151271543	G	A	317	1	154647
13	37183959	rs116841627	G	A	317	1	154647
13	37185018	rs116932962	C	T	317	1	154647
13	37185602	rs139713403	T	G	317	1	154647
13	37186390	rs139947520	T	C	317	1	154647
13	37187180	rs117096940	T	C	317	1	154647
13	37187914	rs140123463	C	G	317	1	154647
13	37188206	rs146459179	A	G	317	1	154647
13	37188604	rs145799346	G	C	317	1	154647
13	37189537	rs11616824	G	T	317	1	154647
13	37199170	rs138729040	G	C	317	1	154647
13	37200988	rs139391849	G	A	317	1	154647
13	37201591	rs146533363	T	C	317	1	154647
13	37202178	rs116893846	A	G	317	1	154647
13	37204377	rs144763950	C	T	317	1	154647
13	37207440	rs149084080	G	A	317	1	154647
13	37207754	rs117046082	T	A	317	1	154647
13	37210128	rs146289250	T	A	317	1	154647
13	37211396	rs11618729	G	A	317	1	154647
13	37213473	rs118020216	T	C	317	1	154647
13	37218938	rs11618736	A	C	317	1	154647
13	37220042	rs117138348	G	A	317	1	154647
13	37220974	rs117568037	A	G	317	1	154647
13	37228631	rs148777230	T	C	317	1	154647
13	37228920	rs151048682	T	G	317	1	154647
13	37237584	rs149773406	T	C	317	1	154647
13	37242166	rs117636209	A	G	317	1	154647
13	38369688	rs79976307	A	G	303	1	193453
13	38371735	rs76369350	C	T	303	1	193453
13	38372783	rs77161676	T	A	303	1	193453
13	38372844	rs78644751	G	A	303	1	193453
13	38373012	rs117281046	T	C	303	1	193453
13	38373282	rs139465679	A	G	303	1	193453
13	38373820	rs76066459	T	C	303	1	193453
13	38374151	rs77799254	A	G	303	1	193453
13	38375041	rs79825116	G	A	303	1	193453
13	38376166	rs77708219	A	G	303	1	193453
13	38377222	rs78546118	C	T	303	1	193453
13	38379284	rs76934281	C	A	303	1	193453
13	38382434	rs79850333	G	A	303	1	193453
13	38382771	rs139850369	T	C	303	1	193453
13	38384197	rs78108256	A	G	303	1	193453
13	38384677	rs80234051	G	A	303	1	193453
13	38386945	rs78440146	G	C	303	1	193453
13	38388917	rs77614765	C	T	303	1	193453
13	38392993	rs148718358	T	C	303	1	193453
13	38393403	rs117759934	G	A	303	1	193453
13	38393700	rs118023048	C	T	303	1	193453
13	38395236	rs117176077	T	C	303	1	193453
13	38397681	rs200712664	C	T	303	1	193453
13	38398830	rs144696632	T	A	303	1	193453
13	38406204	rs78988119	G	A	303	1	193453
13	38406280	rs77718105	C	A	303	1	193453
13	38406556	rs140582034	G	T	303	1	193453
13	38407435	rs79986434	G	T	303	1	193453
13	38410328	rs148645136	C	A	303	1	193453
13	38412660	rs1889160	T	C	303	1	193453
13	38414858	rs79490913	T	C	303	1	193453
13	38414991	rs74858835	T	C	303	1	193453
13	38416066	rs77422314	A	G	303	1	193453
13	38417027	rs75427169	C	T	303	1	193453
13	38419477	rs79427966	A	T	303	1	193453
13	38420587	rs76425675	G	T	303	1	193453
13	38422391	rs75585170	G	C	303	1	193453
13	38427101	rs74419122	A	G	303	1	193453
13	38427169	rs77694145	G	A	303	1	193453
13	38428504	rs116842722	C	A	303	1	193453
13	38429236	rs77658647	A	G	303	1	193453
13	38430722	rs117748858	A	C	303	1	193453
13	38431226	rs78279226	C	T	303	1	193453
13	38434316	rs115096267	T	G	303	1	193453
13	38434585	rs76684595	G	C	303	1	193453
13	38434786	rs78089228	C	G	303	1	193453
13	38439263	rs78747137	A	G	303	1	193453
13	38440129	rs77619864	T	C	303	1	193453
13	38440483	rs77410685	A	G	303	1	193453
13	38440560	rs75021608	G	T	303	1	193453
13	38441848	rs10507461	C	G	303	1	193453
13	38446347	rs79028560	T	C	303	1	193453
13	38447858	rs75749553	G	A	303	1	193453
13	38452804	rs79545303	T	C	303	1	193453
13	38452823	rs78645295	A	G	303	1	193453
13	38453032	rs78100105	A	G	303	1	193453
13	38453802	rs75692162	C	G	303	1	193453
13	38455099	rs76062577	G	A	303	1	193453
13	38455767	rs77068254	A	T	303	1	193453
13	38455798	rs76144828	G	C	303	1	193453
13	38456086	rs183431853	G	C	303	1	193453
13	38456156	rs78506907	C	T	303	1	193453
13	38456928	rs78700296	G	A	303	1	193453
13	38458665	rs75353212	C	A	303	1	193453
13	38459189	rs77858490	T	G	303	1	193453
13	38459258	rs77659993	C	T	303	1	193453
13	38459596	rs1538149	G	A	303	1	193453
13	38460576	rs74905322	A	T	303	1	193453
13	38461055	rs79891599	G	A	303	1	193453
13	38461076	rs78488535	G	A	303	1	193453
13	38461395	rs77036404	G	A	303	1	193453
13	38461738	rs74735944	T	C	303	1	193453
13	38462421	rs117999192	T	C	303	1	193453
13	38462756	rs77230274	C	T	303	1	193453
13	38464046	rs79091372	C	T	332	1	130903
13	38464332	rs78299197	G	A	332	1	130903
13	38464345	rs80203836	T	C	332	1	130903
13	38464602	rs79497430	C	T	332	1	130903
13	38464842	rs78849608	A	T	332	1	130903
13	38464936	rs77436395	A	G	332	1	130903
13	38465156	rs74383539	C	A	332	1	130903
13	38465235	rs181291791	G	A	332	1	130903
13	38465613	rs78009361	G	A	332	1	130903
13	38466373	rs78700020	T	C	332	1	130903
13	38466749	rs75599684	T	C	332	1	130903
13	38467934	rs74420083	T	C	332	1	130903
13	38469616	rs76016449	G	C	332	1	130903
13	38470541	rs78250669	T	G	332	1	130903
13	38471054	rs77659563	T	C	332	1	130903
13	38471955	rs139927953	C	T	332	1	130903
13	38472061	rs76366095	T	A	332	1	130903
13	38472661	rs75812256	A	G	332	1	130903
13	38472966	rs74907330	A	T	332	1	130903
13	38474711	rs143087119	G	C	332	1	130903
13	38477225	rs78747617	A	G	332	1	130903
13	38477242	rs78488731	C	T	332	1	130903
13	38477359	rs79730647	A	C	332	1	130903
13	38477668	rs75863902	G	A	332	1	130903
13	38477716	rs80246066	C	T	332	1	130903
13	38478406	rs118054673	A	G	332	1	130903
13	38480384	rs79852519	A	G	332	1	130903
13	38481149	rs79049072	G	A	332	1	130903
13	38481207	rs77365582	C	G	332	1	130903
13	38482546	rs77190912	C	T	332	1	130903
13	38482819	rs78104460	T	C	332	1	130903
13	38483383	rs75743812	G	T	332	1	130903
13	38483699	rs74511543	A	G	332	1	130903
13	38483842	rs117101402	C	A	332	1	130903
13	38484743	rs78188675	G	A	332	1	130903
13	38501939	rs75813394	G	C	332	1	130903
13	38502731	rs76064223	G	T	332	1	130903
13	38507554	rs77039616	A	C	332	1	130903
13	38511248	rs77233272	T	C	332	1	130903
13	38515460	rs77573744	T	G	332	1	130903
13	38522661	rs150351558	G	A	332	1	130903
13	38528572	rs75829717	G	T	332	1	130903
13	38531977	rs79504886	C	A	332	1	130903
13	38532949	rs79608396	C	T	332	1	130903
13	38537902	rs77297826	A	G	332	1	130903
13	38541862	rs77663064	G	A	332	1	130903
13	38554297	rs77417807	T	G	332	1	130903
13	38564050	rs78254398	C	T	332	1	130903
13	38564364	rs75963640	T	A	332	1	130903
13	38564987	rs75384305	G	A	332	1	130903
13	38567407	rs77192865	T	C	332	1	130903
13	38569862	rs78946914	C	G	332	1	130903
13	38574545	rs74523237	A	G	332	1	130903
13	38575502	rs139376128	T	C	332	1	130903
13	38577187	rs74388801	A	T	332	1	130903
13	38577825	rs75536438	C	T	332	1	130903
13	38579500	rs117758330	G	A	332	1	130903
13	38581321	rs77732861	T	C	332	1	130903
13	38581411	rs78096556	T	C	332	1	130903
13	38582721	rs79801006	C	T	332	1	130903
13	38585063	rs74336039	G	C	332	1	130903
13	38591534	rs117341845	A	T	332	1	130903
13	38591573	rs78931564	T	C	332	1	130903
13	38597248	rs145580472	T	A	332	1	130903
13	38603171	rs74910654	A	G	332	1	130903
13	38612615	rs139801066	T	G	332	1	130903
13	38613950	rs141466101	C	T	332	1	130903
13	38615256	rs74709575	A	C	332	1	130903
13	38615391	rs78213086	C	T	332	1	130903
13	38619675	rs75180860	C	G	332	1	130903
13	38623363	rs80306165	G	T	332	1	130903
13	38633187	rs201923964	T	A	332	1	130903
13	38640759	rs116960752	A	G	332	1	130903
13	38643748	rs139686098	A	T	332	1	130903
13	38878163	rs17230677	T	C	322	1	149258
13	38886489	rs142778575	T	C	322	1	149258
13	38887998	rs138837792	G	T	322	1	149258
13	38889509	rs146211116	T	C	322	1	149258
13	38891102	rs17230915	G	A	322	1	149258
13	38894293	rs144595821	C	T	322	1	149258
13	38895092	rs117309864	C	T	322	1	149258
13	38895725	rs117663624	C	G	322	1	149258
13	38896418	rs17296794	G	A	322	1	149258
13	38897056	rs137866520	G	A	322	1	149258
13	38898289	rs139367050	A	G	322	1	149258
13	38898310	rs143287967	T	C	322	1	149258
13	38902429	rs17231243	T	C	322	1	149258
13	38903271	rs1501853	T	C	322	1	149258
13	38909779	rs17297214	G	A	322	1	149258
13	38910480	rs10514844	G	C	322	1	149258
13	38914053	rs113853738	G	A	322	1	149258
13	38915976	rs77494411	C	T	322	1	149258
13	38916196	rs143705916	A	G	322	1	149258
13	38916599	rs140253087	A	G	322	1	149258
13	38917294	rs117636818	C	T	322	1	149258
13	38924117	rs2231331	C	G	322	1	149258
13	38938433	rs186780706	C	G	322	1	149258
13	38947617	rs138119201	C	T	322	1	149258
13	38958619	rs77456505	C	T	322	1	149258
13	38959472	rs77904906	C	G	322	1	149258
13	38961029	rs78586852	C	T	322	1	149258
13	38966570	rs116899736	A	G	322	1	149258
13	38972106	rs117725756	T	A	322	1	149258
13	38974794	rs17233628	G	T	322	1	149258
13	38976008	rs17299513	G	A	322	1	149258
13	38986306	rs117486336	A	G	322	1	149258
13	38988363	rs117694645	G	A	322	1	149258
13	38988631	rs117434758	A	G	322	1	149258
13	38993578	rs80166516	G	A	322	1	149258
13	39002480	rs117634264	G	A	322	1	149258
13	39006677	rs75272296	T	G	322	1	149258
13	39012815	rs10514845	A	C	322	1	149258
13	39014172	.	T	G	322	1	149258
13	39015961	rs143989901	T	C	322	1	149258
13	39018490	rs117446616	C	T	322	1	149258
13	39018724	rs116949950	A	G	322	1	149258
13	39027742	rs138063595	A	C	322	1	149258
13	39028318	rs117546679	T	A	322	1	149258
13	39029967	rs118117123	G	T	322	1	149258
13	39033155	rs118182575	C	T	322	1	149258
13	39034324	rs143137323	T	C	322	1	149258
13	39039348	rs138654989	G	A	322	1	149258
13	39042531	rs147604628	A	C	322	1	149258
13	39044510	rs146148370	G	C	322	1	149258
13	39046566	rs140352130	C	G	322	1	149258
13	39046610	rs190151886	G	A	322	1	149258
13	39046671	rs181791361	G	A	322	1	149258
13	39050576	rs117808605	A	G	322	1	149258
13	39054172	rs117227735	A	G	322	1	149258
13	39074048	rs73176789	G	A	322	1	149258
13	39076569	rs73180708	T	C	322	1	149258
13	39078293	rs73180710	T	G	322	1	149258
13	39086224	rs73180715	A	G	322	1	149258
13	39088181	rs73180716	A	C	322	1	149258
13	39091183	rs56329947	G	A	322	1	149258
13	39091765	rs73180721	T	C	322	1	149258
13	39094013	rs73180722	C	A	322	1	149258
13	39094629	rs73180723	G	C	322	1	149258
13	39097796	rs73180728	G	A	322	1	149258
13	39098166	rs73180729	T	C	322	1	149258
13	39105271	rs73180731	A	C	322	1	149258
13	39117464	rs73180736	C	T	322	1	149258
13	39119387	rs73180738	G	A	322	1	149258
13	39134429	rs73180752	T	C	322	1	149258
13	39147391	rs73182786	C	T	322	1	149258
13	39150214	rs73182788	T	C	322	1	149258
13	39163753	rs73182793	C	G	322	1	149258
13	39167948	rs145380907	T	C	322	1	149258
13	39439730	rs7328953	A	G	305	1	189857
13	39443481	rs7331927	T	G	305	1	189857
13	39451073	rs4943615	T	C	305	1	189857
13	39455965	rs9548521	C	T	305	1	189857
13	39456391	rs9548523	G	A	305	1	189857
13	39467356	rs9548531	G	C	305	1	189857
13	39472351	rs1945496	T	C	305	1	189857
13	39474148	rs9548535	C	T	305	1	189857
13	39478371	rs1333510	A	G	305	1	189857
13	39487548	rs61945515	A	G	305	1	189857
13	39503250	rs12430385	C	T	305	1	189857
13	39506545	rs12875224	G	A	305	1	189857
13	39511501	rs9548546	C	T	305	1	189857
13	39513131	rs9548550	G	A	305	1	189857
13	39513827	rs9548551	G	A	305	1	189857
13	39515006	rs9548552	C	T	305	1	189857
13	39515667	rs4643179	C	T	305	1	189857
13	39515743	rs4369521	A	C	305	1	189857
13	39515837	rs4426230	G	A	305	1	189857
13	39516636	rs9548554	G	A	305	1	189857
13	39516648	rs9548555	G	A	305	1	189857
13	39517876	rs4334155	T	C	305	1	189857
13	39518961	rs9548556	C	T	305	1	189857
13	39520417	rs9548557	A	C	305	1	189857
13	39524439	rs9548560	T	C	305	1	189857
13	39528212	rs9548562	T	C	305	1	189857
13	39528740	rs9548563	G	T	305	1	189857
13	39535475	rs9548569	C	T	305	1	189857
13	39538937	rs4287442	G	A	305	1	189857
13	39545318	rs4397983	T	C	305	1	189857
13	39546497	rs9548573	C	T	305	1	189857
13	39553121	rs9548576	T	C	305	1	189857
13	39556977	rs74896822	G	A	305	1	189857
13	39571605	rs12430798	T	A	305	1	189857
13	39572994	rs78684046	C	A	305	1	189857
13	39573451	rs12431327	T	C	305	1	189857
13	39573810	rs80129582	A	G	305	1	189857
13	39583127	rs12429615	A	G	305	1	189857
13	39584916	rs17226809	A	T	305	1	189857
13	39591124	rs12428338	C	T	305	1	189857
13	39592102	rs76860386	A	G	305	1	189857
13	39603997	rs78822979	A	C	305	1	189857
13	39613910	rs113019173	G	T	305	1	189857
13	39627280	rs112150112	G	T	305	1	189857
13	39627408	rs112091515	G	A	305	1	189857
13	39635888	rs79024715	G	A	305	1	189857
13	39639396	rs74400473	A	G	305	1	189857
13	39642722	rs12431010	T	C	305	1	189857
13	39646848	rs12431083	C	T	305	1	189857
13	39648212	rs76541652	C	T	305	1	189857
13	39650282	rs12428683	A	T	305	1	189857
13	39659251	rs77435895	T	G	305	1	189857
13	39659678	rs117570006	G	A	305	1	189857
13	39659872	rs1575886	A	T	305	1	189857
13	39660632	rs141490818	T	A	305	1	189857
13	39668140	rs117746826	T	C	305	1	189857
13	39669621	rs17235076	C	A	305	1	189857
13	39673852	rs17235139	C	T	305	1	189857
13	39674860	rs17826747	C	T	305	1	189857
13	39680475	rs74048418	C	T	305	1	189857
13	39684865	rs75030746	C	A	305	1	189857
13	39685268	rs75683886	C	T	305	1	189857
13	39694171	rs117287062	C	T	305	1	189857
13	39698915	rs117701912	G	A	305	1	189857
13	39701255	rs78084916	C	A	305	1	189857
13	39703739	rs117489778	G	A	305	1	189857
13	39706699	rs75611908	A	G	305	1	189857
13	39707705	rs142316385	T	G	305	1	189857
13	39707940	rs117781570	T	C	305	1	189857
13	39710582	rs80236284	C	T	305	1	189857
13	39711832	rs78455319	G	A	305	1	189857
13	39712099	rs77814747	C	T	305	1	189857
13	39712283	rs76121740	C	G	305	1	189857
13	39716161	rs117607192	G	C	305	1	189857
13	39718377	rs17443813	A	G	305	1	189857
13	39719407	rs17528278	C	T	305	1	189857
13	39724131	rs74673776	C	T	305	1	189857
13	39724327	rs79800855	A	G	305	1	189857
13	39726633	rs17443912	T	C	305	1	189857
13	39727432	rs79376830	C	T	305	1	189857
13	39727928	rs75822941	C	T	305	1	189857
13	39728212	rs77770449	A	G	305	1	189857
13	39740061	rs17443962	C	A	305	1	189857
13	39744978	rs78276216	C	T	305	1	189857
13	39745452	rs17444003	A	G	305	1	189857
13	39745751	rs116998191	C	T	305	1	189857
13	39745799	rs75312663	C	T	305	1	189857
13	39750265	rs17528487	T	C	305	1	189857
13	39750325	rs78463822	G	A	305	1	189857
13	39750768	rs118080961	G	A	305	1	189857
13	39751723	rs78261829	A	G	305	1	189857
13	39753639	rs78867250	C	T	305	1	189857
13	39754068	rs78403183	G	A	305	1	189857
13	39754117	rs76945854	A	C	305	1	189857
13	39756605	rs118050392	A	G	305	1	189857
13	39759166	rs118085873	A	G	305	1	189857
13	39760740	rs77271235	C	T	305	1	189857
13	39764680	rs117769629	C	T	305	1	189857
13	39765618	rs74813986	C	A	305	1	189857
13	39770797	rs117283037	A	T	305	1	189857
13	39776409	rs76845243	A	G	305	1	189857
13	39778537	rs17444198	G	A	305	1	189857
13	39779912	rs117441275	T	C	305	1	189857
13	39782613	rs374195542	A	T	305	1	189857
13	39782896	rs117056729	G	A	305	1	189857
13	39786033	rs186520097	C	T	305	1	189857
13	39786325	rs149679917	A	G	305	1	189857
13	39786548	rs117009445	C	G	305	1	189857
13	39786614	rs183732525	A	T	305	1	189857
13	39786651	rs17444261	A	G	305	1	189857
13	39786848	rs118181156	A	G	305	1	189857
13	39787257	rs17528695	G	T	305	1	189857
13	39791190	rs17528744	T	G	305	1	189857
13	39798319	rs117026005	T	C	305	1	189857
13	39799616	rs4522296	A	G	305	1	189857
13	39801085	rs75480465	A	T	305	1	189857
13	39805029	rs117202327	T	A	305	1	189857
13	39810217	rs114174436	G	A	305	1	189857
13	39810342	rs118071712	T	C	305	1	189857
13	39810475	rs10507477	T	C	305	1	189857
13	39810949	rs115841660	G	A	305	1	189857
13	39811611	rs115394014	C	T	305	1	189857
13	39811796	rs138482940	A	G	305	1	189857
13	39811841	rs143887496	A	G	305	1	189857
13	39812160	rs149767531	T	C	305	1	189857
13	39812546	rs142702432	T	C	305	1	189857
13	39812579	rs118107362	A	T	305	1	189857
13	39812857	rs146691407	G	A	305	1	189857
13	39813536	rs147308126	C	G	305	1	189857
13	39815108	rs2151458	C	T	305	1	189857
13	39815396	rs117825498	A	G	305	1	189857
13	39816084	rs17059557	G	A	305	1	189857
13	39816408	rs17059560	G	A	305	1	189857
13	39817722	rs149942824	G	A	305	1	189857
13	39818671	rs17529015	G	A	305	1	189857
13	39820106	rs17059574	A	G	305	1	189857
13	39820194	rs17059578	C	G	305	1	189857
13	39820265	rs17059580	A	G	305	1	189857
13	39820619	rs114806936	G	T	305	1	189857
13	39820817	rs114296622	C	A	305	1	189857
13	39825701	rs17529099	T	G	305	1	189857
13	39828361	rs115613308	C	A	305	1	189857
13	39828858	rs78610031	G	T	305	1	189857
13	39830164	rs143256147	T	C	305	1	189857
13	39830628	rs116988692	G	T	305	1	189857
13	40630616	.	G	C	340	1	115645
13	40631112	rs140597870	T	C	340	1	115645
13	40633288	.	C	T	340	1	115645
13	40635989	rs182428350	C	T	340	1	115645
13	40652591	rs138788630	T	C	340	1	115645
13	40653208	rs188200133	C	T	340	1	115645
13	40654911	rs186726307	A	C	340	1	115645
13	40656689	rs376168562	A	G	340	1	115645
13	40657495	rs148987467	G	A	340	1	115645
13	40662314	rs372710744	T	A	340	1	115645
13	40662356	rs375087926	A	C	340	1	115645
13	40663073	rs376903432	A	G	340	1	115645
13	40665170	rs375545597	C	T	340	1	115645
13	40669609	rs372491678	T	C	340	1	115645
13	40669906	.	T	G	340	1	115645
13	40670377	rs369927244	A	G	340	1	115645
13	40671510	rs371410343	G	A	340	1	115645
13	40672291	rs183464122	A	C	340	1	115645
13	40678193	rs373394446	G	A	340	1	115645
13	40681453	rs368079711	T	G	340	1	115645
13	40686756	rs369991438	G	A	340	1	115645
13	40694862	rs377489467	T	G	340	1	115645
13	40696454	rs374028822	T	C	340	1	115645
13	40698301	rs374704373	A	C	340	1	115645
13	40701119	rs368327311	A	C	340	1	115645
13	40701496	rs368754492	T	C	340	1	115645
13	40701963	rs372031795	T	A	340	1	115645
13	40702291	rs369798696	T	A	340	1	115645
13	40702903	rs372608282	T	C	340	1	115645
13	40703930	rs371464664	A	G	340	1	115645
13	42828213	rs150440293	G	T	345	1	111872
13	42834184	rs117455444	G	T	345	1	111872
13	42845095	rs80013055	C	T	345	1	111872
13	42845826	rs80206240	G	A	345	1	111872
13	42846706	rs117502586	G	C	345	1	111872
13	42847728	rs118050569	C	G	345	1	111872
13	42848582	rs117188742	G	A	345	1	111872
13	42848606	rs148739723	G	C	345	1	111872
13	42850182	rs80111283	T	G	345	1	111872
13	42853487	rs78552287	T	C	345	1	111872
13	42853640	rs117759686	G	A	345	1	111872
13	42856698	rs139603488	A	T	345	1	111872
13	42857521	rs79887532	A	G	345	1	111872
13	42857787	rs148889638	A	G	345	1	111872
13	42863956	rs80077239	C	G	345	1	111872
13	42865590	rs144660218	T	G	345	1	111872
13	42868696	.	G	A	345	1	111872
13	42873164	rs17703094	C	T	345	1	111872
13	42875721	rs117141435	A	G	345	1	111872
13	42879294	rs17646676	A	G	345	1	111872
13	42879494	rs77856798	T	A	345	1	111872
13	42880038	rs117003145	G	A	345	1	111872
13	42881309	rs117902080	T	A	345	1	111872
13	42887655	rs117444649	A	T	345	1	111872
13	42890098	rs17703254	C	T	345	1	111872
13	42890323	rs79358083	T	G	345	1	111872
13	42890699	rs76748181	G	A	345	1	111872
13	42896388	rs77627578	T	G	345	1	111872
13	42897876	rs74682200	C	T	345	1	111872
13	42898478	rs117049929	A	G	345	1	111872
13	42899521	rs78556022	T	C	345	1	111872
13	42900039	rs78049617	C	T	345	1	111872
13	42901831	rs78735351	C	T	345	1	111872
13	42903109	rs117534710	A	G	345	1	111872
13	42909215	rs117850847	C	A	345	1	111872
13	42920435	rs17703478	A	G	345	1	111872
13	42921672	rs2146655	T	C	345	1	111872
13	42922045	rs117105311	A	G	345	1	111872
13	42924987	rs117422765	A	G	345	1	111872
13	42925614	rs118147810	C	T	345	1	111872
13	42925695	rs117404146	C	T	345	1	111872
13	42926058	rs139989850	A	G	345	1	111872
13	42929718	rs76879895	C	G	345	1	111872
13	42930249	rs117757961	C	T	345	1	111872
13	42932883	rs76941571	G	A	345	1	111872
13	42937911	rs140289017	T	C	345	1	111872
13	42939161	rs74630139	A	G	345	1	111872
13	42941089	rs146046330	A	G	345	1	111872
13	42954935	rs75365756	A	G	345	1	111872
13	42962583	rs80275173	A	C	345	1	111872
13	42964948	rs139864133	C	T	345	1	111872
13	42965861	rs147025021	G	T	345	1	111872
13	42966988	rs77289915	C	T	345	1	111872
13	42968399	rs76945788	T	A	345	1	111872
13	42969226	rs138336141	T	C	345	1	111872
13	42969920	rs189481732	G	C	345	1	111872
13	42971806	rs79357344	G	T	345	1	111872
13	42972184	rs117889479	G	A	345	1	111872
13	42973419	rs117762111	C	T	345	1	111872
13	42973597	rs117730801	C	G	345	1	111872
13	42973880	rs75764036	G	T	345	1	111872
13	42976849	rs76555971	G	A	345	1	111872
13	42976892	rs78987837	A	G	345	1	111872
13	42980313	rs78045585	G	C	345	1	111872
13	42981426	rs150845491	C	T	345	1	111872
13	42982265	rs76084301	C	T	345	1	111872
13	42984574	rs79287443	A	G	345	1	111872
13	42986098	rs138906547	G	C	345	1	111872
13	42992354	rs143654778	C	T	345	1	111872
13	42997011	rs80110160	A	G	345	1	111872
13	43008625	rs140168387	G	T	345	1	111872
13	43009690	rs76281668	T	C	345	1	111872
13	43011818	rs79696217	G	A	345	1	111872
13	43018648	rs117436880	T	G	345	1	111872
13	47043202	rs185807472	C	T	290	1	335438
13	47046793	rs370970494	C	T	290	1	335438
13	47046867	rs112729839	G	A	290	1	335438
13	47047392	rs192089370	A	G	290	1	335438
13	47048016	rs368909631	C	T	290	1	335438
13	47048107	.	C	T	290	1	335438
13	47048445	rs372859243	C	T	290	1	335438
13	47048461	rs376128816	T	C	290	1	335438
13	47048746	rs377464723	G	A	290	1	335438
13	47048906	rs2405409	A	G	290	1	335438
13	47049385	rs186621718	A	T	290	1	335438
13	47049494	rs372507629	A	G	290	1	335438
13	47049584	rs146975962	A	G	290	1	335438
13	47049739	rs372449449	A	G	290	1	335438
13	47049780	rs146263172	T	C	290	1	335438
13	47049804	rs149340072	C	T	290	1	335438
13	47049902	rs143658602	T	C	290	1	335438
13	47050778	rs370077626	G	A	290	1	335438
13	47050870	rs185025497	T	C	290	1	335438
13	47050956	rs192526794	T	C	290	1	335438
13	47051180	rs147614182	A	G	290	1	335438
13	47051475	rs145977985	G	C	290	1	335438
13	47051568	rs151210020	G	A	290	1	335438
13	47052348	rs180771248	C	T	290	1	335438
13	47052423	rs184787185	T	C	290	1	335438
13	47053518	rs370023728	G	C	290	1	335438
13	47053788	rs376334716	T	A	290	1	335438
13	47054413	rs182162538	G	A	290	1	335438
13	47060405	rs150245791	C	T	290	1	335438
13	47060780	rs138682955	C	A	290	1	335438
13	47064203	rs150298729	G	T	290	1	335438
13	47065417	.	G	A	290	1	335438
13	47067542	rs191383977	C	A	290	1	335438
13	47076185	.	A	T	290	1	335438
13	47076230	rs185792376	G	C	290	1	335438
13	47076899	.	A	G	290	1	335438
13	47092087	rs187281005	C	T	290	1	335438
13	47092344	rs188012305	C	T	290	1	335438
13	47096950	rs149721544	G	A	290	1	335438
13	47097368	rs144183079	G	A	290	1	335438
13	47097612	rs185509474	A	G	290	1	335438
13	47100734	rs190586922	C	T	290	1	335438
13	47103168	rs184688800	G	A	290	1	335438
13	47112646	rs184986001	C	T	290	1	335438
13	47116133	.	A	T	290	1	335438
13	47117295	.	C	A	290	1	335438
13	47117891	.	C	G	290	1	335438
13	47119274	rs369440234	A	G	290	1	335438
13	47119444	rs183973525	T	A	290	1	335438
13	47119771	rs192193417	C	A	290	1	335438
13	47122395	rs187908877	C	T	290	1	335438
13	47123362	rs148105202	C	G	290	1	335438
13	47124785	.	C	G	290	1	335438
13	47125050	rs181270345	C	G	290	1	335438
13	47131949	rs149880302	G	A	290	1	335438
13	47134455	.	T	G	290	1	335438
13	47134627	.	A	G	290	1	335438
13	47136370	.	T	C	290	1	335438
13	47136784	rs140387781	G	A	290	1	335438
13	47137312	rs188507010	C	T	290	1	335438
13	47137500	rs180881498	T	C	290	1	335438
13	47137673	rs149933899	G	A	290	1	335438
13	47138269	.	A	G	290	1	335438
13	47138293	rs182523504	A	C	290	1	335438
13	47138337	.	C	T	290	1	335438
13	47138454	rs187102490	C	G	290	1	335438
13	47138485	rs190584931	T	C	290	1	335438
13	47142224	rs191904129	A	G	290	1	335438
13	47142384	.	A	T	290	1	335438
13	47144989	.	G	T	290	1	335438
13	47146870	.	T	C	290	1	335438
13	47148434	rs185466333	A	G	290	1	335438
13	47150943	rs147992924	C	T	290	1	335438
13	47164936	rs184613273	T	C	290	1	335438
13	47166442	rs375810658	A	G	290	1	335438
13	47175302	rs373391306	C	T	290	1	335438
13	47180867	rs369468539	C	T	290	1	335438
13	47182159	rs371158634	C	A	290	1	335438
13	47184994	rs186066098	T	C	290	1	335438
13	47185506	rs368406094	A	G	290	1	335438
13	47191156	rs368793557	G	T	290	1	335438
13	47192157	rs187547152	G	A	290	1	335438
13	47192758	rs180709242	T	C	290	1	335438
13	47193443	rs191225410	G	A	290	1	335438
13	47199026	rs185853566	A	G	290	1	335438
13	47199279	rs375044074	C	T	290	1	335438
13	47199555	rs78954685	G	A	290	1	335438
13	47200490	rs190915535	C	T	290	1	335438
13	47200653	rs372914874	T	A	290	1	335438
13	47209190	rs371666094	C	T	290	1	335438
13	47209423	rs372564008	C	G	290	1	335438
13	47209463	.	G	A	290	1	335438
13	47211713	rs368539684	G	A	290	1	335438
13	47216533	rs149404636	C	T	290	1	335438
13	47224622	rs369211111	C	T	290	1	335438
13	47226758	rs369554517	T	C	290	1	335438
13	47232909	rs186983488	C	A	290	1	335438
13	47234942	rs189785086	C	A	290	1	335438
13	47236623	.	A	G	290	1	335438
13	47238170	.	T	C	290	1	335438
13	47240278	.	G	C	290	1	335438
13	47241929	.	G	T	290	1	335438
13	47245708	rs183911830	C	T	290	1	335438
13	49177902	rs141242068	T	G	296	1	223573
13	49180094	rs146647796	C	T	296	1	223573
13	49180149	rs117517805	G	A	296	1	223573
13	49183106	rs147210559	A	C	296	1	223573
13	49183576	rs117009730	A	G	296	1	223573
13	49186742	rs150590264	T	C	296	1	223573
13	49187328	rs138625077	G	T	296	1	223573
13	49187546	rs144677224	G	C	296	1	223573
13	49190909	rs141326831	C	T	296	1	223573
13	49193521	rs142772052	G	A	296	1	223573
13	49193607	rs138911817	T	C	296	1	223573
13	49195631	rs117229185	A	G	296	1	223573
13	49197909	rs139475077	G	A	296	1	223573
13	49199121	rs146746905	G	T	296	1	223573
13	49200541	rs116914270	T	C	296	1	223573
13	49205216	rs147891294	G	T	296	1	223573
13	49205461	rs118165574	C	T	296	1	223573
13	49206345	rs149634641	G	T	296	1	223573
13	49209216	rs143778756	G	C	296	1	223573
13	49213604	rs145231269	C	T	296	1	223573
13	49215827	rs142875668	G	A	296	1	223573
13	49216010	rs139892789	T	A	296	1	223573
13	49221059	rs146647712	G	A	296	1	223573
13	49221525	rs139984622	G	A	296	1	223573
13	49222789	rs146980953	G	A	296	1	223573
13	49223452	rs118183151	G	A	296	1	223573
13	49223719	rs182961977	T	C	296	1	223573
13	49226893	rs181735599	T	G	296	1	223573
13	49229231	rs149390550	A	G	296	1	223573
13	49229421	rs144250604	G	A	296	1	223573
13	49232415	rs147318772	C	G	296	1	223573
13	49234598	rs117444776	G	A	296	1	223573
13	49236205	rs117716408	T	C	296	1	223573
13	49236788	rs191940719	T	C	296	1	223573
13	49239339	rs189020321	A	T	296	1	223573
13	49242033	rs145992930	G	A	296	1	223573
13	49242622	rs145345046	A	G	296	1	223573
13	49247857	rs117817898	C	T	296	1	223573
13	49248035	rs140843926	G	A	296	1	223573
13	49249244	rs117867947	C	T	296	1	223573
13	49249804	rs150633382	G	A	296	1	223573
13	49250618	rs146892820	T	C	296	1	223573
13	49250628	rs117249988	G	A	296	1	223573
13	49251098	rs117761377	A	G	296	1	223573
13	49258078	rs146018579	A	G	296	1	223573
13	49260096	rs118051433	G	A	296	1	223573
13	49262031	rs184290435	A	T	296	1	223573
13	49262589	rs138825240	T	C	296	1	223573
13	49262842	rs117876475	T	C	296	1	223573
13	49265781	rs118092765	T	C	296	1	223573
13	49266833	rs116875521	T	C	296	1	223573
13	49267026	rs142723097	T	C	296	1	223573
13	49267282	rs117368170	G	A	296	1	223573
13	49267308	rs139001649	A	T	296	1	223573
13	49267907	rs117702150	C	T	296	1	223573
13	49269728	rs147982482	A	C	296	1	223573
13	49270278	rs139865491	A	G	296	1	223573
13	49270378	rs146237625	C	T	296	1	223573
13	49270984	.	A	G	296	1	223573
13	49271431	.	A	C	296	1	223573
13	49271770	.	C	T	296	1	223573
13	49271792	rs146203487	G	A	296	1	223573
13	49272718	.	G	C	296	1	223573
13	49272756	.	G	A	296	1	223573
13	49272972	rs191600080	G	A	296	1	223573
13	49272983	rs184301683	A	G	296	1	223573
13	49273280	rs145354702	G	A	296	1	223573
13	49273869	rs185585089	G	A	296	1	223573
13	49275097	.	G	A	296	1	223573
13	49275518	rs186387275	A	G	296	1	223573
13	49280003	rs139362593	C	T	296	1	223573
13	49280423	rs144007002	A	C	296	1	223573
13	49280547	rs144900968	T	C	296	1	223573
13	49281101	rs143085034	T	G	296	1	223573
13	49281261	rs116932219	A	G	296	1	223573
13	49281785	rs138722135	T	A	296	1	223573
13	49282043	rs144753565	T	G	296	1	223573
13	49282196	rs148112281	G	A	296	1	223573
13	49283302	rs118141570	C	T	296	1	223573
13	49283397	rs145528722	A	G	296	1	223573
13	49285094	rs140469619	G	A	296	1	223573
13	49285802	rs117416138	C	T	296	1	223573
13	49289339	rs147312592	G	A	296	1	223573
13	49289731	rs7331569	C	T	296	1	223573
13	49290256	rs7332487	A	T	296	1	223573
13	49290470	rs140379199	A	G	296	1	223573
13	49290500	rs118059922	C	G	296	1	223573
13	49291146	rs117896806	T	G	296	1	223573
13	49292697	rs117091151	G	T	296	1	223573
13	49296116	rs117312095	T	C	296	1	223573
13	49296148	rs118115863	T	C	296	1	223573
13	49296316	rs117057967	C	T	296	1	223573
13	49296553	rs117507837	T	G	296	1	223573
13	49296706	rs117898106	G	C	296	1	223573
13	49303241	rs117090159	C	T	296	1	223573
13	49308952	rs116885321	T	A	296	1	223573
13	49309625	rs118001830	T	C	296	1	223573
13	49310973	rs118131130	G	A	296	1	223573
13	49312804	rs117132103	C	A	296	1	223573
13	49315786	rs78325356	G	A	296	1	223573
13	49315993	rs76554018	T	C	296	1	223573
13	49324602	rs117007366	A	G	296	1	223573
13	49327200	rs117798613	C	A	296	1	223573
13	49330117	rs118065586	G	C	296	1	223573
13	49330744	rs146547802	G	C	296	1	223573
13	49331767	rs7320191	G	C	296	1	223573
13	49334443	rs117990860	A	G	296	1	223573
13	49349089	rs77706364	T	G	296	1	223573
13	49351184	rs78008345	A	G	296	1	223573
13	49354676	rs117797077	A	G	296	1	223573
13	49355869	rs118181246	C	T	296	1	223573
13	49358899	rs117278479	T	C	296	1	223573
13	49363026	rs117157154	T	C	296	1	223573
13	49368944	rs117404289	T	C	296	1	223573
13	49371415	rs117291887	A	T	296	1	223573
13	49375029	rs143494258	T	C	296	1	223573
13	49376999	rs117944294	A	G	296	1	223573
13	49377796	rs117239848	G	A	296	1	223573
13	49384366	rs112053351	G	T	296	1	223573
13	49385291	rs117387732	G	A	296	1	223573
13	49388744	rs117611695	C	G	296	1	223573
13	49393365	rs74883590	A	G	296	1	223573
13	49394011	rs118082658	G	C	296	1	223573
13	49396786	rs79615756	A	C	296	1	223573
13	49398938	rs77773865	A	T	296	1	223573
13	49399489	rs117228392	C	G	296	1	223573
13	49401423	rs117636941	G	A	296	1	223573
13	49401590	rs117001822	T	C	296	1	223573
13	49402341	rs117790097	G	C	296	1	223573
13	49405111	rs117157436	A	C	296	1	223573
13	49411492	rs116929751	C	T	296	1	223573
13	49413917	rs116867482	T	C	296	1	223573
13	49415007	rs118145667	T	C	296	1	223573
13	49415822	rs117085563	T	A	296	1	223573
13	49416275	rs117168654	C	T	296	1	223573
13	49417777	rs116893199	G	A	296	1	223573
13	49424376	rs76151017	G	A	296	1	223573
13	49426615	rs148429344	G	A	296	1	223573
13	49428059	rs118072197	T	G	296	1	223573
13	49433747	rs79568141	G	A	296	1	223573
13	49434414	rs77385482	C	T	296	1	223573
13	49434517	rs117953144	A	G	296	1	223573
13	49434564	rs77318076	A	G	296	1	223573
13	49440742	rs117685475	C	T	296	1	223573
13	49445676	rs147570459	G	A	296	1	223573
13	49445730	rs149032962	G	C	296	1	223573
13	49448209	rs77495014	C	T	296	1	223573
13	49451216	rs117690841	C	T	296	1	223573
13	49454618	rs117158964	G	A	296	1	223573
13	49456007	rs116860647	A	G	296	1	223573
13	49462026	rs117305035	A	G	296	1	223573
13	49464680	rs78310742	T	C	296	1	223573
13	49464736	rs74698398	C	T	296	1	223573
13	49465698	rs79774172	C	T	296	1	223573
13	49467060	rs78994870	G	A	296	1	223573
13	49469465	rs79755557	G	A	296	1	223573
13	49473404	rs117834843	C	T	296	1	223573
13	49477143	rs79116113	T	C	296	1	223573
13	49477316	rs117491868	G	T	296	1	223573
13	49478033	rs118044350	G	C	296	1	223573
13	49479793	rs77182477	C	G	296	1	223573
13	49480414	rs116910738	G	T	296	1	223573
13	49480538	rs79937062	G	C	296	1	223573
13	49480873	rs78043411	A	G	296	1	223573
13	49487906	rs117707378	T	C	296	1	223573
13	49488229	rs79995469	T	G	296	1	223573
13	49489097	rs80178871	A	G	296	1	223573
13	49489161	rs78957784	C	T	296	1	223573
13	49489517	rs144876139	T	C	296	1	223573
13	49489632	rs149069283	T	C	296	1	223573
13	49489655	rs117157590	T	C	296	1	223573
13	49490383	rs117118656	A	C	296	1	223573
13	49490671	rs77182045	G	A	296	1	223573
13	49490787	rs116857109	G	T	296	1	223573
13	49491200	rs117203357	C	G	296	1	223573
13	49491299	rs147285981	A	C	296	1	223573
13	49491391	rs117888211	A	C	296	1	223573
13	49491412	rs117306253	G	A	296	1	223573
13	49491721	rs117202689	C	T	296	1	223573
13	49492764	rs117705233	T	C	296	1	223573
13	49495319	rs117942732	T	C	296	1	223573
13	49495660	rs150991106	C	T	296	1	223573
13	49496521	rs117235263	C	T	296	1	223573
13	49496659	rs117738406	G	A	296	1	223573
13	49496785	rs117489765	A	G	296	1	223573
13	49496812	rs117802917	T	C	296	1	223573
13	49496828	rs116986003	C	G	296	1	223573
13	49496861	rs117453868	C	G	296	1	223573
13	49496984	rs118157302	T	A	296	1	223573
13	51881476	rs111291544	G	C	326	1	140557
13	51884086	rs111676425	C	G	326	1	140557
13	51884408	rs75244124	C	T	326	1	140557
13	51884541	rs112451560	C	T	326	1	140557
13	51885130	rs79503363	C	T	326	1	140557
13	51893910	rs75289360	C	T	326	1	140557
13	51894214	rs17252166	T	C	326	1	140557
13	51895223	rs75025852	G	A	326	1	140557
13	51896830	rs75841511	A	T	326	1	140557
13	51897903	rs17252173	A	G	326	1	140557
13	51901057	rs112093493	T	C	326	1	140557
13	51901928	rs113132876	T	C	326	1	140557
13	51902493	rs76881602	T	C	326	1	140557
13	51908139	rs113299217	C	G	326	1	140557
13	51913887	rs112705515	C	T	326	1	140557
13	51919139	rs79501671	G	A	326	1	140557
13	51921777	rs117431710	G	A	326	1	140557
13	51923539	rs112961221	T	C	326	1	140557
13	51931249	rs113185912	C	T	326	1	140557
13	51936404	rs17837215	A	G	326	1	140557
13	51936511	rs112585939	G	T	326	1	140557
13	51936635	rs17837216	A	T	326	1	140557
13	51941943	rs61749884	T	C	326	1	140557
13	51942530	rs17252180	G	A	326	1	140557
13	51944032	rs111643213	T	C	326	1	140557
13	51944209	rs113807573	C	T	326	1	140557
13	51945295	rs113502561	C	T	326	1	140557
13	51952881	rs111713741	T	C	326	1	140557
13	51953096	rs117785486	T	C	326	1	140557
13	51955663	rs75357894	A	G	326	1	140557
13	51956225	rs61749885	T	G	326	1	140557
13	51956625	rs112844897	T	C	326	1	140557
13	51956923	rs74824563	A	G	326	1	140557
13	51958009	rs78963599	T	G	326	1	140557
13	51958118	rs17252193	C	T	326	1	140557
13	51958627	rs116924634	C	T	326	1	140557
13	51958756	rs113166526	C	T	326	1	140557
13	51958840	rs76576198	G	T	326	1	140557
13	51959074	rs111323474	G	C	326	1	140557
13	51959140	rs77213302	A	C	326	1	140557
13	51959688	rs112170890	C	T	326	1	140557
13	51960522	rs80212380	A	T	326	1	140557
13	51960574	rs117146453	A	C	326	1	140557
13	51961400	rs17252200	T	C	326	1	140557
13	51961967	rs74614117	A	G	326	1	140557
13	51964524	rs143272621	A	G	326	1	140557
13	51964571	rs74855323	T	G	326	1	140557
13	51964965	rs75059609	C	T	326	1	140557
13	51965518	rs117291416	A	G	326	1	140557
13	51965880	rs78203456	A	G	326	1	140557
13	51966338	rs75626266	C	T	326	1	140557
13	51968244	rs113600291	C	T	326	1	140557
13	51968605	rs111990616	C	T	326	1	140557
13	51969338	rs75947908	G	T	326	1	140557
13	51973364	rs8000433	A	G	326	1	140557
13	51974109	rs111551902	A	G	326	1	140557
13	51974268	rs112537217	A	C	326	1	140557
13	51974690	rs111417442	C	A	326	1	140557
13	51975521	rs79162298	G	A	326	1	140557
13	51976334	rs76434028	C	T	326	1	140557
13	51976364	rs113803638	G	A	326	1	140557
13	51981528	rs17837217	C	A	326	1	140557
13	51983304	rs78415216	G	A	326	1	140557
13	51986326	rs74647934	G	A	326	1	140557
13	51990002	rs78328757	G	A	326	1	140557
13	51990488	rs74718199	T	C	326	1	140557
13	51990601	rs79531163	T	C	326	1	140557
13	51992222	rs78084870	C	T	326	1	140557
13	51992729	rs76543138	T	C	326	1	140557
13	51993271	rs113850975	T	C	326	1	140557
13	51994186	rs76262179	C	T	326	1	140557
13	51996041	rs78563800	T	C	326	1	140557
13	51999052	rs76669534	A	G	326	1	140557
13	52000324	rs75946977	C	T	326	1	140557
13	52001985	rs1547710	A	T	326	1	140557
13	52003396	rs117407240	T	C	326	1	140557
13	52007133	rs111408265	C	T	326	1	140557
13	52007354	rs111624915	C	T	326	1	140557
13	52008500	rs113931766	A	T	326	1	140557
13	52008790	rs74322538	T	C	326	1	140557
13	52010555	rs77822764	C	T	326	1	140557
13	52010588	rs117483040	G	A	326	1	140557
13	52012091	rs112082403	G	A	326	1	140557
13	52012103	rs113515030	C	T	326	1	140557
13	52012161	rs113816422	A	T	326	1	140557
13	52012206	rs113179924	G	A	326	1	140557
13	52012868	rs78379648	A	T	326	1	140557
13	52012931	rs112180670	A	G	326	1	140557
13	52013813	rs75635102	C	T	326	1	140557
13	52014465	rs139104083	A	G	326	1	140557
13	52014725	rs79831082	T	G	326	1	140557
13	52016556	rs112748412	G	A	326	1	140557
13	52016934	rs113227452	A	C	326	1	140557
13	52017431	rs117272078	A	C	326	1	140557
13	52019963	rs78871996	T	G	326	1	140557
13	52022116	rs189880543	C	T	326	1	140557
13	52022135	rs145754296	G	A	326	1	140557
13	52023454	rs180886082	G	A	326	1	140557
13	52028236	rs79019673	A	G	326	1	140557
13	52029318	rs112642790	G	A	326	1	140557
13	52029858	rs112273587	C	T	326	1	140557
13	52031352	rs112135172	C	G	326	1	140557
13	52031701	rs112369285	A	C	326	1	140557
13	52034695	rs112182856	G	A	326	1	140557
13	52035344	rs112227900	T	C	326	1	140557
13	52037672	rs78995274	G	A	326	1	140557
13	52039156	rs7995478	C	A	326	1	140557
13	52039404	rs7996214	G	C	326	1	140557
13	52042438	rs78562201	A	G	326	1	140557
13	52045167	rs112259726	A	G	326	1	140557
13	52045312	rs112317311	A	G	326	1	140557
13	52046140	rs117935829	T	A	326	1	140557
13	52047852	rs117386884	T	C	326	1	140557
13	52048897	rs8002112	A	G	326	1	140557
13	52050173	rs77134537	A	G	326	1	140557
13	52050202	rs113271351	C	T	326	1	140557
13	52050540	rs113121303	A	G	326	1	140557
13	52051062	rs112975319	G	T	326	1	140557
13	52051182	rs117270459	G	T	326	1	140557
13	52051880	rs113576102	C	T	326	1	140557
13	52051926	rs113544909	T	C	326	1	140557
13	52052695	rs113462295	A	G	326	1	140557
13	52052785	rs113344262	G	T	326	1	140557
13	52053253	rs7984158	G	A	326	1	140557
13	52053774	rs77775820	G	A	326	1	140557
13	52054885	rs78727024	G	A	326	1	140557
13	52056082	rs112521768	A	G	326	1	140557
13	52056160	rs80234324	C	T	326	1	140557
13	52056175	rs76024098	C	T	326	1	140557
13	52056952	rs141611789	G	A	326	1	140557
13	52057986	rs147685974	C	T	326	1	140557
13	52058548	rs149429266	C	T	326	1	140557
13	52058572	rs143832623	T	G	326	1	140557
13	52059660	rs182491208	G	T	326	1	140557
13	52059964	rs139789094	G	A	326	1	140557
13	52060440	rs111627731	C	A	326	1	140557
13	52063538	rs118004576	T	C	326	1	140557
13	52066108	rs77656707	G	T	326	1	140557
13	52066471	rs113607583	C	G	326	1	140557
13	52067983	rs112311795	T	C	326	1	140557
13	52069557	rs8000429	C	A	326	1	140557
13	52069855	rs8001333	G	C	326	1	140557
13	52070163	rs75634318	T	C	326	1	140557
13	52070667	rs80326704	C	T	326	1	140557
13	52071674	rs77508021	C	A	326	1	140557
13	52071847	rs112211879	A	G	326	1	140557
13	52072311	rs78876741	T	C	326	1	140557
13	52074687	rs113014801	G	A	326	1	140557
13	52074702	rs113880023	T	A	326	1	140557
13	52076201	rs112213946	C	A	326	1	140557
13	52076697	rs78478137	T	C	326	1	140557
13	52077518	rs117997713	G	A	326	1	140557
13	61857551	rs77807806	G	A	315	1	158874
13	61862034	rs75203399	C	T	315	1	158874
13	61862607	rs75609305	T	C	315	1	158874
13	61864894	rs78297152	G	A	315	1	158874
13	61865695	rs77129597	T	C	315	1	158874
13	61865882	rs181382089	A	T	315	1	158874
13	61867286	rs78990525	C	T	315	1	158874
13	61870939	rs79797404	T	G	315	1	158874
13	61874357	rs79894489	A	C	315	1	158874
13	61875665	rs149076478	A	T	315	1	158874
13	61875795	rs117417387	G	A	315	1	158874
13	61877051	rs117110126	A	G	315	1	158874
13	61877370	rs117791029	T	C	315	1	158874
13	61877621	rs150689567	A	C	315	1	158874
13	61885551	rs80081065	G	T	315	1	158874
13	61895453	rs149591156	G	A	315	1	158874
13	61896227	rs79767517	G	A	315	1	158874
13	61899062	rs140481000	T	A	315	1	158874
13	61906361	rs79960384	C	G	315	1	158874
13	61907233	rs78945082	G	A	315	1	158874
13	61908712	rs117358113	G	A	315	1	158874
13	61911446	rs78854885	C	T	315	1	158874
13	61919048	rs80146584	C	A	315	1	158874
13	61919402	rs76466380	A	G	315	1	158874
13	61921470	rs77204508	G	T	315	1	158874
13	61923065	rs79572030	T	G	315	1	158874
13	61931505	rs75024685	C	A	315	1	158874
13	61933683	rs78103896	T	A	315	1	158874
13	61933739	rs75473569	T	C	315	1	158874
13	61934862	rs76205559	T	C	315	1	158874
13	61935803	rs75428770	T	C	315	1	158874
13	61940625	rs140154854	A	G	315	1	158874
13	61949742	rs75913839	A	G	315	1	158874
13	61950432	rs75693513	T	C	315	1	158874
13	61952293	rs185975526	C	A	315	1	158874
13	61955671	rs80116474	G	T	315	1	158874
13	61960520	rs183808286	T	A	315	1	158874
13	61961014	rs75602519	T	G	315	1	158874
13	61971748	rs77471636	T	C	315	1	158874
13	61971780	rs79807309	G	T	315	1	158874
13	61980843	rs17059755	C	T	315	1	158874
13	61981185	rs17059756	C	T	315	1	158874
13	61981760	rs17059759	G	A	315	1	158874
13	61982107	rs17059767	C	T	315	1	158874
13	61982480	rs17059776	G	C	315	1	158874
13	61983201	rs17059780	C	T	315	1	158874
13	61988910	rs117458420	C	G	315	1	158874
13	61989588	rs3829389	C	T	315	1	158874
13	61990043	rs77872608	A	G	315	1	158874
13	61993993	rs80052363	A	C	315	1	158874
13	61994380	rs17059804	T	C	315	1	158874
13	61995767	rs77918937	A	G	315	1	158874
13	61996221	rs143061727	A	G	315	1	158874
13	61997450	rs117328741	C	T	315	1	158874
13	62004723	rs75766620	A	G	315	1	158874
13	62005115	rs80153457	A	T	315	1	158874
13	62005836	rs117309226	G	C	315	1	158874
13	62006239	rs117428400	A	T	315	1	158874
13	62006662	rs76714484	T	A	315	1	158874
13	62007422	rs117049210	A	G	315	1	158874
13	62007666	rs145478692	C	A	315	1	158874
13	62010098	rs146276657	C	T	315	1	158874
13	62011295	rs77824418	A	G	315	1	158874
13	62011386	rs75379990	G	C	315	1	158874
13	62012556	rs139278167	T	C	315	1	158874
13	62014511	rs117404385	T	C	315	1	158874
13	62015215	rs150737444	G	A	315	1	158874
13	62015958	rs117741177	T	G	315	1	158874
13	62017691	rs17059844	A	C	315	1	158874
13	62018634	rs138607464	A	G	315	1	158874
13	62020833	rs75429710	A	G	315	1	158874
13	62070771	rs79836046	G	C	298	1	218694
13	62073969	rs201200409	T	A	298	1	218694
13	62075816	rs79738198	G	A	298	1	218694
13	62083734	rs138077549	A	C	298	1	218694
13	62086997	rs77493177	A	G	298	1	218694
13	62089418	rs74708070	A	G	298	1	218694
13	62089529	rs75645202	C	A	298	1	218694
13	62089680	rs76690927	G	C	298	1	218694
13	62091079	rs79464163	A	G	298	1	218694
13	62092067	rs79007586	A	C	298	1	218694
13	62092206	rs79559455	T	A	298	1	218694
13	62092905	rs148718115	G	A	298	1	218694
13	62093082	rs117839058	C	T	298	1	218694
13	62093859	rs74893623	G	A	298	1	218694
13	62096709	rs78021252	T	C	298	1	218694
13	62096819	rs76242110	A	T	298	1	218694
13	62097877	rs77229210	C	T	298	1	218694
13	62098532	rs76223076	A	G	298	1	218694
13	62100313	rs151131060	A	G	298	1	218694
13	62101466	rs78524786	C	A	298	1	218694
13	62102922	rs77860499	C	T	298	1	218694
13	62104576	rs79620015	C	T	298	1	218694
13	62106105	rs74548616	A	T	298	1	218694
13	62108287	rs75153045	C	A	298	1	218694
13	62110985	rs78248250	A	C	298	1	218694
13	62111755	rs79758727	T	C	298	1	218694
13	62112466	rs77098522	A	G	298	1	218694
13	62112596	rs78240293	T	C	298	1	218694
13	62114604	rs147708814	G	A	298	1	218694
13	62114767	rs142559895	G	A	298	1	218694
13	62115971	rs75617136	G	C	298	1	218694
13	62118495	rs77304023	C	G	298	1	218694
13	62119930	rs76754723	A	G	298	1	218694
13	62121272	rs78320666	T	C	298	1	218694
13	62121365	rs78845915	G	A	298	1	218694
13	62124269	rs79315678	C	T	298	1	218694
13	62124585	rs76476868	T	C	298	1	218694
13	62125624	rs75650861	C	G	298	1	218694
13	62125744	rs76717391	T	G	298	1	218694
13	62126740	rs76161802	G	T	298	1	218694
13	62128265	rs78906602	C	T	298	1	218694
13	62128351	rs74238766	G	C	298	1	218694
13	62129330	rs142702668	A	G	298	1	218694
13	62130123	rs76508805	T	A	298	1	218694
13	62130313	rs74761419	A	G	298	1	218694
13	62130752	rs150295794	T	C	298	1	218694
13	62132628	rs77175496	A	G	298	1	218694
13	62132699	rs56211721	C	G	298	1	218694
13	62133163	rs78749289	A	G	298	1	218694
13	62134868	rs78118187	A	T	298	1	218694
13	62134944	rs73490655	A	G	298	1	218694
13	62141907	rs74498179	T	A	298	1	218694
13	62142831	.	T	A	298	1	218694
13	62143571	rs146218601	A	C	298	1	218694
13	62145018	rs75915683	A	G	298	1	218694
13	62145932	rs80019474	A	G	298	1	218694
13	62151619	rs74972591	C	A	298	1	218694
13	62156829	rs76315364	T	C	298	1	218694
13	62160228	rs75880003	G	T	298	1	218694
13	62161258	rs76139919	A	G	298	1	218694
13	62161466	rs74718765	G	A	298	1	218694
13	62172645	rs12429379	G	T	298	1	218694
13	62180422	rs74664596	A	G	298	1	218694
13	62184471	rs75622433	G	A	298	1	218694
13	62184646	rs79890969	A	G	298	1	218694
13	62184870	rs78320429	T	G	298	1	218694
13	62187580	rs137999627	C	T	298	1	218694
13	62189823	rs78297345	C	A	298	1	218694
13	62191203	rs74691101	T	C	298	1	218694
13	62208575	rs77418944	T	C	298	1	218694
13	62209950	rs79810019	A	T	298	1	218694
13	62221614	rs139820443	T	C	298	1	218694
13	62225249	rs78099557	G	A	298	1	218694
13	62226391	rs78657671	G	T	298	1	218694
13	62226701	rs79524074	T	C	298	1	218694
13	62229551	rs77372275	T	C	298	1	218694
13	62231000	rs76230334	C	T	298	1	218694
13	62231161	rs192883388	T	A	298	1	218694
13	62235601	rs74666212	G	A	298	1	218694
13	62236126	rs79114480	C	T	298	1	218694
13	62239844	rs79355883	C	T	298	1	218694
13	62240127	rs77878562	C	T	298	1	218694
13	62241251	rs75526960	A	G	298	1	218694
13	62243383	rs77211226	A	T	298	1	218694
13	62246235	rs74184014	A	G	298	1	218694
13	62252271	rs145781059	A	G	298	1	218694
13	62272261	rs77577886	C	T	298	1	218694
13	62281515	rs80350720	A	G	298	1	218694
13	62284204	rs75711660	G	T	298	1	218694
13	62289028	rs80114433	A	G	298	1	218694
13	62291719	rs74996647	G	A	298	1	218694
13	62293946	rs74662564	C	T	298	1	218694
13	62296501	rs76972327	C	A	298	1	218694
13	62302116	rs79635625	C	A	298	1	218694
13	62312319	rs78414484	T	C	298	1	218694
13	62316018	rs74424178	A	C	298	1	218694
13	62319906	rs144822532	A	C	298	1	218694
13	62320919	rs77878836	C	G	298	1	218694
13	62327987	rs74551738	C	T	298	1	218694
13	62329898	rs80303643	C	T	298	1	218694
13	62330914	rs74474707	A	G	298	1	218694
13	62331916	rs76704040	A	G	298	1	218694
13	62334323	rs79127147	T	G	298	1	218694
13	62341585	rs77241901	C	T	298	1	218694
13	62342314	rs78061585	A	G	298	1	218694
13	62343782	rs138090456	A	G	298	1	218694
13	62346720	rs74883665	T	A	298	1	218694
13	62354902	rs79904626	T	G	298	1	218694
13	62360377	rs77395192	A	T	298	1	218694
13	62363194	rs140090045	G	T	298	1	218694
13	62364676	rs78298605	G	A	298	1	218694
13	62366015	rs76058316	C	T	298	1	218694
13	62368382	rs80085828	G	C	298	1	218694
13	62374513	rs76724819	A	C	298	1	218694
13	62377051	rs77337590	C	A	298	1	218694
13	62377481	rs78890931	A	G	298	1	218694
13	62383454	rs79812045	T	C	298	1	218694
13	62386500	rs79369975	T	C	298	1	218694
13	62404041	rs78007612	G	C	298	1	218694
13	62415466	rs76638255	G	C	298	1	218694
13	62422107	rs79956842	G	T	298	1	218694
13	62422540	rs1360541	G	T	298	1	218694
13	62425188	rs77019128	C	T	298	1	218694
13	62427335	rs76165424	A	C	298	1	218694
13	62431386	rs77880234	C	T	298	1	218694
13	62434397	rs79668633	T	C	298	1	218694
13	62439571	rs74475767	G	A	298	1	218694
13	62441572	rs116893920	C	G	298	1	218694
13	62442023	rs117942638	A	T	298	1	218694
13	62442343	rs117587071	C	G	298	1	218694
13	62442636	rs79066549	G	C	298	1	218694
13	62443353	rs79330064	C	T	298	1	218694
13	62443561	.	T	A	298	1	218694
13	62443785	rs77821822	G	A	298	1	218694
13	62443825	rs76368022	C	T	298	1	218694
13	62446562	rs77707202	A	G	298	1	218694
13	62446880	rs79552272	C	G	298	1	218694
13	62447714	rs74885720	T	A	298	1	218694
13	62448596	rs76895690	G	A	298	1	218694
13	62449699	rs77579640	A	G	298	1	218694
13	62450133	rs75917369	T	G	298	1	218694
13	62450355	rs78867944	A	G	298	1	218694
13	62451291	rs77396163	C	T	298	1	218694
13	62452504	rs142452760	A	G	298	1	218694
13	62453370	rs117678012	T	C	298	1	218694
13	62453386	rs117471663	A	G	298	1	218694
13	62453463	rs79322137	C	G	298	1	218694
13	62453758	rs116937333	G	A	298	1	218694
13	62454050	rs77071463	G	A	298	1	218694
13	62457642	rs76358387	A	T	298	1	218694
13	62458038	rs74591370	T	G	298	1	218694
13	62462281	rs77979740	C	A	298	1	218694
13	62462337	rs78826515	C	T	298	1	218694
13	62462541	rs76097680	T	C	298	1	218694
13	62464822	rs78679973	C	G	298	1	218694
13	62467692	rs77881197	G	A	298	1	218694
13	62467923	rs117162603	G	A	298	1	218694
13	62468435	rs78704675	A	T	298	1	218694
13	62474620	rs80224960	T	A	298	1	218694
13	62476259	rs75400165	A	G	298	1	218694
13	62482374	rs75152243	C	T	298	1	218694
13	62486038	rs76147862	T	C	298	1	218694
13	62489805	rs77485523	T	G	298	1	218694
13	62491805	rs80002061	G	T	298	1	218694
13	62495799	rs79312827	A	C	298	1	218694
13	62499039	rs76246325	C	A	298	1	218694
13	62506328	rs74665446	G	A	298	1	218694
13	62509459	rs117355199	C	T	298	1	218694
13	62516164	rs72481725	G	A	298	1	218694
13	62523289	rs1576828	C	A	298	1	218694
13	62523569	rs78649306	G	A	298	1	218694
13	62524364	rs79512102	A	G	298	1	218694
13	62528857	rs75441920	G	C	298	1	218694
13	62531141	rs116976256	T	C	298	1	218694
13	62531799	rs77969832	A	G	298	1	218694
13	62537880	rs78511701	C	T	298	1	218694
13	62538172	rs75150835	C	T	298	1	218694
13	62541438	rs75396840	T	A	298	1	218694
13	62548534	rs78392045	A	T	298	1	218694
13	62561636	rs74878461	A	T	298	1	218694
13	62569683	rs76774905	G	A	298	1	218694
13	62570382	rs79841503	A	T	298	1	218694
13	62574398	rs79361300	G	T	298	1	218694
13	62582332	rs75573023	C	T	298	1	218694
13	62585589	rs77633231	C	T	298	1	218694
13	62591969	rs74238776	A	G	298	1	218694
13	62600643	rs76108535	T	A	298	1	218694
13	62600878	rs74433520	G	A	298	1	218694
13	62602227	rs74976691	G	A	298	1	218694
13	62603393	rs77301478	A	G	298	1	218694
13	62615140	rs75857169	A	G	298	1	218694
13	62617174	rs78677759	G	A	298	1	218694
13	62621525	rs75109814	T	G	298	1	218694
13	62623563	rs76089950	C	T	298	1	218694
13	62626987	rs79640729	A	C	298	1	218694
13	62629314	rs80287820	A	G	298	1	218694
13	62638111	rs117709530	T	C	298	1	218694
13	62639776	rs79301010	T	C	298	1	218694
13	62658516	rs78427857	A	G	298	1	218694
13	62662650	rs77562679	G	C	298	1	218694
13	62679831	rs77245875	G	A	298	1	218694
13	62684218	rs76358485	G	A	298	1	218694
13	62689413	rs79998616	C	T	298	1	218694
13	62689975	rs79330151	C	A	298	1	218694
13	62690374	rs78674225	A	C	298	1	218694
13	62692918	rs76259945	T	C	298	1	218694
13	62711875	rs117538686	G	A	298	1	218694
13	62712089	rs117160355	A	G	298	1	218694
13	62717569	rs74842863	T	C	298	1	218694
13	62717613	rs75797493	T	G	298	1	218694
13	62718341	rs80229730	C	T	298	1	218694
13	62723352	rs146391834	G	A	298	1	218694
13	62731664	rs75005849	C	T	298	1	218694
13	62733243	rs79277588	C	T	298	1	218694
13	62736538	rs75998463	T	C	298	1	218694
13	62737307	rs76307009	T	C	298	1	218694
13	62737983	rs377138584	A	T	298	1	218694
13	62738622	rs76402617	C	T	298	1	218694
13	62746906	rs116908960	A	C	298	1	218694
13	62754178	rs76044389	C	A	298	1	218694
13	62771981	rs117371639	A	T	298	1	218694
13	62785167	rs75017711	C	T	298	1	218694
13	62785889	rs117618510	C	T	298	1	218694
13	62794914	rs1807785	C	T	298	1	218694
13	62796120	rs80042188	T	C	298	1	218694
13	62797649	rs75231269	C	T	298	1	218694
13	62800492	rs76345220	T	A	298	1	218694
13	62807450	rs75737740	C	T	298	1	218694
13	62810168	rs74770124	T	C	298	1	218694
13	62827767	rs79437137	A	G	298	1	218694
13	62831748	rs75652664	A	G	298	1	218694
13	62840319	rs75019093	T	C	298	1	218694
13	62846905	rs76940040	C	T	298	1	218694
13	62847617	rs117894553	G	A	298	1	218694
13	62848423	rs117622465	G	A	298	1	218694
13	62857289	rs78351258	A	G	298	1	218694
13	62858358	rs79179182	C	T	298	1	218694
13	62859989	rs138783068	G	A	298	1	218694
13	62871934	rs17228107	A	C	298	1	218694
13	62878679	rs17228534	C	A	298	1	218694
13	62888688	rs79088053	G	T	298	1	218694
13	62890610	rs150258493	A	C	298	1	218694
13	62896289	rs75171855	C	T	298	1	218694
13	62898849	rs118024243	A	T	298	1	218694
13	62900358	rs1929178	G	A	298	1	218694
13	62902851	rs78551744	G	A	298	1	218694
13	62903618	rs118021507	C	T	298	1	218694
13	62908246	rs75290183	G	C	298	1	218694
13	62913759	rs78589467	A	T	298	1	218694
13	62916388	rs76807226	C	G	298	1	218694
13	62918402	rs117381418	C	T	298	1	218694
13	62921634	rs201936868	C	T	298	1	218694
13	62922191	rs79974688	C	A	298	1	218694
13	62934124	rs2209877	A	G	298	1	218694
13	62935711	rs116855170	G	A	298	1	218694
13	62944554	rs117901503	T	C	298	1	218694
13	62947253	rs181144951	T	A	298	1	218694
13	62947538	rs117621589	T	C	298	1	218694
13	62948408	rs117235689	T	C	298	1	218694
13	62955973	rs117968521	A	T	298	1	218694
13	62958315	rs79249518	G	A	298	1	218694
13	62961803	rs117146938	G	C	298	1	218694
13	62964011	rs117706651	A	G	298	1	218694
13	62969610	rs117610099	T	C	298	1	218694
13	62971897	rs75703367	A	G	298	1	218694
13	62976271	rs118108715	C	A	298	1	218694
13	62977405	rs117941066	T	A	298	1	218694
13	62986680	rs117277040	A	G	298	1	218694
13	62988071	rs117369146	A	G	298	1	218694
13	62989550	rs117000796	C	T	298	1	218694
13	62990668	rs117390456	T	C	298	1	218694
13	62992442	rs117576864	G	A	298	1	218694
13	62992473	rs116957999	G	A	298	1	218694
13	62992592	rs116865832	C	T	298	1	218694
13	62994182	rs118134370	T	C	298	1	218694
13	62994838	rs116981056	A	G	298	1	218694
13	63000870	rs116862527	A	G	298	1	218694
13	63001290	rs117654116	G	T	298	1	218694
13	63003227	rs117504644	G	A	298	1	218694
13	63008916	rs80303519	C	T	298	1	218694
13	63021763	rs117487697	T	C	298	1	218694
13	63023308	rs117241019	A	G	298	1	218694
13	63029161	rs17299219	C	A	298	1	218694
13	63030431	rs73190253	G	T	298	1	218694
13	63035869	rs17233663	A	G	298	1	218694
13	63047522	rs73190258	T	C	298	1	218694
13	63048653	rs4884426	C	T	298	1	218694
13	63051932	rs117400093	G	A	298	1	218694
13	63052079	rs73190260	G	A	298	1	218694
13	63054586	rs73190263	G	A	298	1	218694
13	63057410	rs17299862	C	T	298	1	218694
13	63058176	rs73190264	T	C	298	1	218694
13	63059679	rs17240539	A	G	298	1	218694
13	63065948	rs73190266	T	A	298	1	218694
13	63070356	rs17300182	G	T	298	1	218694
13	63072889	rs73190267	A	G	298	1	218694
13	63074368	rs17300273	G	A	298	1	218694
13	63078502	rs73190270	T	C	298	1	218694
13	63086834	rs1466004	T	C	298	1	218694
13	63091259	rs73190272	T	G	298	1	218694
13	63091595	rs73190273	C	T	298	1	218694
13	63100421	rs73190277	G	C	298	1	218694
13	63100936	rs73190278	A	T	298	1	218694
13	63104853	rs73190282	A	C	298	1	218694
13	63107278	rs73190283	A	G	298	1	218694
13	63110640	rs17300843	T	C	298	1	218694
13	63111689	rs17300892	A	G	298	1	218694
13	63111807	rs77708106	T	C	298	1	218694
13	63112512	rs73190289	C	T	298	1	218694
13	63114451	rs73190291	A	C	298	1	218694
13	63115103	rs73190292	C	A	298	1	218694
13	63116709	rs17241570	T	C	298	1	218694
13	63120428	rs73190299	T	A	298	1	218694
13	63123224	rs17241857	A	G	298	1	218694
13	63124160	rs73192303	A	T	298	1	218694
13	63124559	rs73192304	A	G	298	1	218694
13	63125540	rs4883683	C	T	298	1	218694
13	63134106	rs73192307	A	G	298	1	218694
13	63144535	rs73192311	A	C	298	1	218694
13	63148119	rs73192314	T	G	298	1	218694
13	63161861	rs73192319	G	A	298	1	218694
13	63164676	rs73192322	A	T	298	1	218694
13	63165146	rs73192323	G	T	298	1	218694
13	63175087	rs73192327	T	C	298	1	218694
13	63175105	rs115704309	T	C	298	1	218694
13	63175411	rs73192328	A	G	298	1	218694
13	63179006	rs73192334	G	A	298	1	218694
13	63181749	rs141099853	T	A	298	1	218694
13	63187209	rs73192336	T	A	298	1	218694
13	63188808	rs73192338	A	G	298	1	218694
13	63198210	rs73192341	T	G	298	1	218694
13	63199327	rs73192344	G	C	298	1	218694
13	63202261	rs73192349	G	A	298	1	218694
13	63208515	rs73192357	C	G	298	1	218694
13	63214429	rs73192364	G	A	298	1	218694
13	63217985	rs73192367	A	T	298	1	218694
13	63220098	rs73192368	T	A	298	1	218694
13	63220758	rs73192371	T	C	298	1	218694
13	63225323	rs73192373	G	A	298	1	218694
13	63226598	rs73192374	T	C	298	1	218694
13	63228856	rs73192377	T	C	298	1	218694
13	63233588	rs73192379	A	T	298	1	218694
13	63234835	rs73192381	T	C	298	1	218694
13	63242147	rs114026521	T	A	298	1	218694
13	63253375	rs73192395	A	G	298	1	218694
13	63258001	rs73192398	A	G	298	1	218694
13	66894952	rs117987554	G	A	300	1	205517
13	66903512	rs77134373	A	G	300	1	205517
13	66915979	rs117072505	C	T	300	1	205517
13	66926383	rs146942818	C	T	300	1	205517
13	66927922	rs80297663	C	A	300	1	205517
13	66936860	rs116888609	G	T	300	1	205517
13	66938519	rs79188264	C	T	300	1	205517
13	66941055	rs117236020	A	C	300	1	205517
13	66944576	rs74570306	T	C	300	1	205517
13	66946595	rs116944601	A	G	300	1	205517
13	66948393	rs78486373	T	C	300	1	205517
13	66954233	rs118040489	T	C	300	1	205517
13	66956820	rs117727172	A	G	300	1	205517
13	66958993	rs183186286	G	T	300	1	205517
13	66962856	rs79572990	T	C	300	1	205517
13	66964490	rs79808148	A	G	300	1	205517
13	66973042	rs117732760	A	G	300	1	205517
13	66975006	rs79900012	C	T	300	1	205517
13	66991559	rs139255841	T	C	300	1	205517
13	66994185	rs138147814	C	T	300	1	205517
13	66997903	rs150550790	A	G	300	1	205517
13	66998565	rs118016353	A	G	300	1	205517
13	67002473	rs117801472	T	C	300	1	205517
13	67005610	rs147446805	A	G	300	1	205517
13	67007809	rs117483541	C	A	300	1	205517
13	67008300	rs140693944	G	T	300	1	205517
13	67015108	rs150144364	A	G	300	1	205517
13	67016223	rs116968136	A	G	300	1	205517
13	67016878	rs117728655	G	C	300	1	205517
13	67017612	rs149854687	C	T	300	1	205517
13	67017665	rs115442237	A	T	300	1	205517
13	67020883	rs115770946	A	G	300	1	205517
13	67021048	rs79583947	C	T	300	1	205517
13	67021437	rs116715057	C	A	300	1	205517
13	67022515	rs78165815	A	G	300	1	205517
13	67026031	rs76468851	C	T	300	1	205517
13	67028212	rs76226227	A	G	300	1	205517
13	67030851	rs78651017	C	T	300	1	205517
13	67031091	rs118166249	C	T	300	1	205517
13	67036508	rs118126699	A	T	300	1	205517
13	67036666	rs76401079	G	C	300	1	205517
13	67037000	rs117716827	G	A	300	1	205517
13	67043374	rs117453115	T	C	300	1	205517
13	67048129	rs76986127	A	G	300	1	205517
13	67048710	rs151286637	A	G	300	1	205517
13	67048869	rs79213694	C	G	300	1	205517
13	67050473	rs141579325	A	T	300	1	205517
13	67050685	rs148016003	G	A	300	1	205517
13	67051114	rs80303341	G	C	300	1	205517
13	67053030	rs148959553	G	A	300	1	205517
13	67053094	rs118014550	G	A	300	1	205517
13	67054172	rs118113882	C	T	300	1	205517
13	67055893	rs117943183	T	G	300	1	205517
13	67058387	rs117545033	C	A	300	1	205517
13	67058589	rs116922017	C	A	300	1	205517
13	67058728	rs77349360	C	T	300	1	205517
13	67062654	rs150059821	G	C	300	1	205517
13	67063218	rs78210462	A	T	300	1	205517
13	67063810	rs141252679	A	C	300	1	205517
13	67064382	rs75477373	C	T	300	1	205517
13	67064612	rs142725732	G	T	300	1	205517
13	67067625	rs117380218	T	C	300	1	205517
13	67067996	rs117563256	C	T	300	1	205517
13	67073075	rs75432155	G	A	300	1	205517
13	67074434	rs117841163	G	A	300	1	205517
13	67077040	rs75523662	G	A	300	1	205517
13	67077578	rs78167153	T	C	300	1	205517
13	67077838	rs118088784	G	A	300	1	205517
13	67078609	rs117346751	G	A	300	1	205517
13	67078695	rs77004367	A	G	300	1	205517
13	67081006	rs117720290	A	G	300	1	205517
13	67090927	rs148749866	T	C	300	1	205517
13	67095623	rs117547294	T	C	300	1	205517
13	67099974	rs150847614	T	A	300	1	205517
13	67107764	rs144303493	A	C	300	1	205517
13	67108173	rs79050352	A	G	300	1	205517
13	67119897	rs146822103	C	T	300	1	205517
13	67122936	rs151017796	T	C	300	1	205517
13	67135211	rs148240163	G	A	300	1	205517
13	67137273	rs76789519	T	C	300	1	205517
13	67137980	rs117504139	T	C	300	1	205517
13	67141254	rs78227522	T	C	300	1	205517
13	67142286	rs138654624	T	C	300	1	205517
13	67142365	rs149555480	C	G	300	1	205517
13	67148001	rs77593787	C	T	300	1	205517
13	67151830	rs74827395	T	A	300	1	205517
13	67153984	rs139437722	T	C	300	1	205517
13	67158663	rs117399271	C	G	300	1	205517
13	67166971	rs117744021	T	G	300	1	205517
13	67169870	rs118060416	A	G	300	1	205517
13	67179531	rs77829075	G	T	300	1	205517
13	67185363	rs141754753	A	G	300	1	205517
13	67186330	rs117007235	G	A	300	1	205517
13	67187800	rs117210120	C	T	300	1	205517
13	67191594	rs150839024	G	A	300	1	205517
13	67191969	rs146117830	C	T	300	1	205517
13	67197165	rs148624869	C	T	300	1	205517
13	67197230	rs147800954	C	T	300	1	205517
13	67197309	rs146989835	C	G	300	1	205517
13	67197466	rs140875120	A	G	300	1	205517
13	67197745	rs76909673	T	A	300	1	205517
13	67198077	rs79149397	A	C	300	1	205517
13	67198319	rs145032376	A	G	300	1	205517
13	67198509	rs77139961	C	G	300	1	205517
13	67199268	rs142008854	G	T	300	1	205517
13	67199649	rs144206124	T	C	300	1	205517
13	67199676	rs147790678	T	C	300	1	205517
13	67200132	rs118084631	A	G	300	1	205517
13	67200184	rs144989410	G	C	300	1	205517
13	67200373	rs116871358	C	T	300	1	205517
13	67200763	rs117747688	A	G	300	1	205517
13	67200889	rs149097730	C	T	300	1	205517
13	67201348	rs151224272	A	G	300	1	205517
13	67201404	rs117914141	C	T	300	1	205517
13	67201715	rs141167358	C	T	300	1	205517
13	67201945	rs117055105	A	G	300	1	205517
13	67202525	rs3764115	A	T	300	1	205517
13	67202780	rs149617618	G	A	300	1	205517
13	67203826	rs145127654	A	C	300	1	205517
13	67203957	rs117851842	G	A	300	1	205517
13	67204056	rs117955017	G	A	300	1	205517
13	67204075	rs117455687	C	T	300	1	205517
13	67204254	rs74822757	T	C	300	1	205517
13	67204505	rs145602307	A	G	300	1	205517
13	67204940	rs117437655	C	T	300	1	205517
13	67205057	rs116874302	T	G	300	1	205517
13	67205239	rs77043425	T	C	300	1	205517
13	67205272	rs3764116	T	C	300	1	205517
13	67205520	rs3764117	A	G	300	1	205517
13	67205664	rs141030048	C	G	300	1	205517
13	67205696	rs76264747	C	T	300	1	205517
13	67205783	rs77212325	G	A	300	1	205517
13	67206016	rs78136980	C	G	300	1	205517
13	67206170	rs143294245	C	T	300	1	205517
13	67206604	rs147548546	C	T	300	1	205517
13	67206677	rs137897728	G	T	300	1	205517
13	67206727	rs143913390	C	T	300	1	205517
13	67206750	rs148643243	G	A	300	1	205517
13	67206765	rs142147130	A	G	300	1	205517
13	67206836	rs139331846	G	C	300	1	205517
13	67207235	rs117290009	A	G	300	1	205517
13	67207532	rs117753621	T	C	300	1	205517
13	67207626	rs77971731	T	C	300	1	205517
13	67207777	rs149161099	T	C	300	1	205517
13	67207808	rs143304786	T	A	300	1	205517
13	67207835	rs147929458	G	A	300	1	205517
13	67207897	rs79195200	G	C	300	1	205517
13	67208006	rs75477888	G	C	300	1	205517
13	67208107	rs147103641	A	C	300	1	205517
13	67208191	rs75806352	G	A	300	1	205517
13	67208359	rs79547997	C	T	300	1	205517
13	67208423	rs79642847	C	T	300	1	205517
13	67208534	rs80214225	T	C	300	1	205517
13	67208583	rs117940559	C	T	300	1	205517
13	67208637	rs117575839	A	G	300	1	205517
13	67210403	rs148695334	A	C	300	1	205517
13	67211149	rs151031074	A	T	300	1	205517
13	67225034	rs144538969	C	T	300	1	205517
13	67242786	rs138343075	G	A	300	1	205517
13	67862582	rs117093131	A	G	292	1	265616
13	67863657	rs146069676	A	G	292	1	265616
13	67863870	rs147853539	C	T	292	1	265616
13	67864649	rs116033703	G	C	292	1	265616
13	67864866	rs187251788	A	G	292	1	265616
13	67866276	rs147589774	G	A	292	1	265616
13	67866796	rs147843668	T	C	292	1	265616
13	67868356	rs138333257	C	T	292	1	265616
13	67869961	rs147157466	T	C	292	1	265616
13	67870341	rs139169770	T	A	292	1	265616
13	67870965	rs115247536	G	T	292	1	265616
13	67872938	rs140552956	C	T	292	1	265616
13	67875676	rs143518624	A	G	292	1	265616
13	67876657	rs191153688	T	C	292	1	265616
13	67877469	rs148148469	T	G	292	1	265616
13	67877659	rs114715951	T	G	292	1	265616
13	67880391	rs142281364	T	A	292	1	265616
13	67881968	rs147717693	A	G	292	1	265616
13	67886286	rs192387274	G	A	292	1	265616
13	67897545	rs140812475	A	G	292	1	265616
13	67903673	rs143314347	A	G	292	1	265616
13	67906971	rs186906768	T	C	292	1	265616
13	67907630	rs138443694	A	G	292	1	265616
13	67908910	rs79237604	T	C	292	1	265616
13	67909999	rs117937428	T	C	292	1	265616
13	67911439	rs189088781	T	C	292	1	265616
13	67914748	rs182811080	T	A	292	1	265616
13	67914951	rs184592573	C	T	292	1	265616
13	67917717	rs148467210	G	A	292	1	265616
13	67919214	rs139760989	A	G	292	1	265616
13	67921677	rs189573811	G	T	292	1	265616
13	67922916	rs183922355	T	A	292	1	265616
13	67924011	rs145434964	T	C	292	1	265616
13	67924334	rs187197978	A	G	292	1	265616
13	67924603	rs190088329	T	G	292	1	265616
13	67926705	rs142434391	C	G	292	1	265616
13	67929772	rs143913947	A	T	292	1	265616
13	67933370	rs184319037	T	C	292	1	265616
13	67933989	rs139116028	T	A	292	1	265616
13	67934149	rs141486199	C	T	292	1	265616
13	67934601	rs139382607	A	C	292	1	265616
13	67935039	rs146156154	A	G	292	1	265616
13	67935236	rs139794996	G	A	292	1	265616
13	67935945	rs189708071	A	T	292	1	265616
13	67938451	rs139004586	G	A	292	1	265616
13	67939794	rs148656326	T	C	292	1	265616
13	67941270	rs140450974	G	A	292	1	265616
13	67941464	rs150420029	G	C	292	1	265616
13	67943743	rs142244835	T	C	292	1	265616
13	67946325	rs148923256	T	G	292	1	265616
13	67946970	rs191906971	C	A	292	1	265616
13	67947855	rs117386669	T	A	292	1	265616
13	67948065	rs142750977	A	G	292	1	265616
13	67949156	rs150568173	G	A	292	1	265616
13	67951276	rs184590696	A	T	292	1	265616
13	67952503	rs140015097	A	C	292	1	265616
13	67953690	rs147964497	G	T	292	1	265616
13	67957055	rs180922624	C	G	292	1	265616
13	67958286	.	G	A	292	1	265616
13	67958353	rs138137713	A	G	292	1	265616
13	67958510	rs149570061	A	T	292	1	265616
13	67959763	rs140132527	G	A	292	1	265616
13	67960810	rs145467578	A	G	292	1	265616
13	67961200	rs141048760	T	A	292	1	265616
13	67961535	rs192918428	T	C	292	1	265616
13	67962846	rs181811703	A	C	292	1	265616
13	67962902	rs112253128	G	A	292	1	265616
13	67962992	rs113774201	G	T	292	1	265616
13	67967012	rs139934454	T	C	292	1	265616
13	67967345	rs118128548	A	C	292	1	265616
13	67968470	rs78387188	A	G	292	1	265616
13	67971239	rs148347339	A	C	292	1	265616
13	67971407	rs111377062	T	C	292	1	265616
13	67971499	rs143070600	C	T	292	1	265616
13	67972792	rs140955978	C	T	292	1	265616
13	67973203	rs150724075	G	A	292	1	265616
13	67974287	rs111263170	C	T	292	1	265616
13	67975707	rs111469920	C	T	292	1	265616
13	67976380	rs112008400	C	T	292	1	265616
13	67978002	rs111647639	G	A	292	1	265616
13	67979386	rs113202793	T	C	292	1	265616
13	67979764	rs112117932	C	T	292	1	265616
13	67981248	rs112968071	G	A	292	1	265616
13	67981910	rs112324979	C	T	292	1	265616
13	67982071	rs145724785	A	T	292	1	265616
13	67982909	rs75973089	A	G	292	1	265616
13	67983254	rs138740065	T	A	292	1	265616
13	67983400	rs186278808	T	A	292	1	265616
13	67983766	rs76850437	G	C	292	1	265616
13	67984030	rs112356437	A	C	292	1	265616
13	67984170	rs111975120	A	C	292	1	265616
13	67984336	rs113211715	C	T	292	1	265616
13	67991318	rs143102491	G	T	292	1	265616
13	67995887	rs146405757	G	A	292	1	265616
13	67996350	rs147497177	A	G	292	1	265616
13	67999927	rs185646477	G	A	292	1	265616
13	68010820	rs117890612	T	C	292	1	265616
13	68019979	rs137956886	G	A	292	1	265616
13	68020644	rs138577076	A	C	292	1	265616
13	68021642	rs142669184	C	G	292	1	265616
13	68021888	rs139556238	A	G	292	1	265616
13	68024227	rs147558473	G	T	292	1	265616
13	68027593	rs149373242	G	T	292	1	265616
13	68027749	rs138410690	A	G	292	1	265616
13	68028405	.	A	G	292	1	265616
13	68028450	rs369838101	A	C	292	1	265616
13	68028549	rs139056944	G	A	292	1	265616
13	68030879	rs190440099	G	A	292	1	265616
13	68032126	rs147024779	A	C	292	1	265616
13	68035823	rs142355736	T	G	292	1	265616
13	68036967	rs188408784	C	G	292	1	265616
13	68041878	rs147842489	C	T	292	1	265616
13	68043857	rs141335605	T	C	292	1	265616
13	68044795	rs192954316	T	C	292	1	265616
13	68047689	rs137884846	G	A	292	1	265616
13	68059761	rs146936552	T	C	292	1	265616
13	68061657	rs138148589	T	C	292	1	265616
13	68062033	rs148521114	A	G	292	1	265616
13	68063134	rs139916176	A	G	292	1	265616
13	68064925	rs145472169	T	A	292	1	265616
13	68065004	rs117973843	A	G	292	1	265616
13	68065143	rs141114723	A	C	292	1	265616
13	68065260	rs145635771	A	C	292	1	265616
13	68065655	rs148330542	G	A	292	1	265616
13	68065931	rs143173228	A	G	292	1	265616
13	68067038	rs148853632	A	G	292	1	265616
13	68067130	rs144071269	C	T	292	1	265616
13	68069178	rs150197176	G	A	292	1	265616
13	69269806	rs73206169	C	T	291	1	273496
13	69271187	rs73206170	G	C	291	1	273496
13	69272657	rs73206171	A	C	291	1	273496
13	69273062	rs75446116	C	A	291	1	273496
13	69273788	rs73206174	G	A	291	1	273496
13	69277246	rs9541504	A	G	291	1	273496
13	69278605	rs9541505	G	A	291	1	273496
13	69278687	rs9541506	C	T	291	1	273496
13	69279346	rs9541507	C	T	291	1	273496
13	69279999	rs73206176	C	T	291	1	273496
13	69280066	rs9529412	C	T	291	1	273496
13	69282671	rs9541508	G	A	291	1	273496
13	69285816	rs9541509	G	A	291	1	273496
13	69288134	rs9541510	C	G	291	1	273496
13	69291309	rs9529413	C	T	291	1	273496
13	69291828	rs9541511	A	T	291	1	273496
13	69301250	rs7350653	T	G	291	1	273496
13	69304312	rs9541517	A	T	291	1	273496
13	69305422	rs9529417	C	A	291	1	273496
13	69306184	rs9541518	G	A	291	1	273496
13	69309215	rs73206188	T	A	291	1	273496
13	69310597	rs75485199	C	A	291	1	273496
13	69310611	rs78649125	A	G	291	1	273496
13	69310644	rs73206191	A	T	291	1	273496
13	69310670	rs73206192	T	G	291	1	273496
13	69310902	rs73206193	A	G	291	1	273496
13	69311231	rs73206194	T	C	291	1	273496
13	69311656	rs73206195	A	G	291	1	273496
13	69311682	rs73206197	A	G	291	1	273496
13	69312120	rs9541522	A	G	291	1	273496
13	69313014	rs9317720	C	A	291	1	273496
13	69314258	rs9529419	A	T	291	1	273496
13	69314848	rs9317721	T	C	291	1	273496
13	69315265	rs9317722	G	A	291	1	273496
13	69315975	rs9529420	T	A	291	1	273496
13	69317137	rs73206198	G	T	291	1	273496
13	69317179	rs73206199	A	G	291	1	273496
13	69317517	rs73206200	C	G	291	1	273496
13	69317892	rs73206201	G	C	291	1	273496
13	69318202	rs9529421	T	C	291	1	273496
13	69319889	rs73207803	A	G	291	1	273496
13	69320235	rs73207804	C	T	291	1	273496
13	69320336	rs73207805	A	T	291	1	273496
13	69321188	rs9541525	A	G	291	1	273496
13	69321570	rs9541526	A	G	291	1	273496
13	69322602	rs9529422	A	T	291	1	273496
13	69322828	rs9529423	G	A	291	1	273496
13	69324110	rs73207807	A	T	291	1	273496
13	69325077	rs9529427	T	G	291	1	273496
13	69325347	rs9541528	G	T	291	1	273496
13	69329658	rs73207813	T	A	291	1	273496
13	69329790	rs73207814	T	C	291	1	273496
13	69330856	rs9541534	C	A	291	1	273496
13	69331969	rs73207815	T	C	291	1	273496
13	69332979	rs9529431	T	C	291	1	273496
13	69335696	rs73207819	T	C	291	1	273496
13	69344479	rs9541539	C	T	291	1	273496
13	69347182	rs9529435	T	C	291	1	273496
13	69348901	rs9541541	A	G	291	1	273496
13	69349942	rs9529438	A	G	291	1	273496
13	69351093	rs9541548	G	T	291	1	273496
13	69353927	rs9541556	G	T	291	1	273496
13	69354090	rs9541557	C	G	291	1	273496
13	69356678	rs372814881	C	T	291	1	273496
13	69361912	rs9541569	A	C	291	1	273496
13	69367179	rs9541575	A	G	291	1	273496
13	69371868	rs9541582	T	A	291	1	273496
13	69372675	rs9541586	C	T	291	1	273496
13	69375379	rs9541588	T	C	291	1	273496
13	69380370	rs662752	G	A	291	1	273496
13	69380786	rs650705	G	A	291	1	273496
13	69387266	rs604741	G	A	291	1	273496
13	69389409	rs637480	T	C	291	1	273496
13	69389830	rs1659036	G	A	291	1	273496
13	69390625	rs684058	C	G	291	1	273496
13	69391278	rs660910	T	A	291	1	273496
13	69393909	rs617650	T	A	291	1	273496
13	69394833	rs596335	G	T	291	1	273496
13	69395581	rs589784	G	A	291	1	273496
13	69395930	rs688914	T	C	291	1	273496
13	69399078	rs811012	C	T	291	1	273496
13	69402747	rs791574	T	G	291	1	273496
13	69406577	rs638323	T	C	291	1	273496
13	69408415	rs609746	A	G	291	1	273496
13	69410227	rs678458	G	A	291	1	273496
13	69410365	rs671361	G	C	291	1	273496
13	69417276	rs584559	C	T	291	1	273496
13	69419128	rs647100	T	C	291	1	273496
13	69420941	rs602114	C	A	291	1	273496
13	69422895	rs605584	C	T	291	1	273496
13	69426495	rs634525	G	A	291	1	273496
13	69434896	rs623332	T	C	291	1	273496
13	69437412	rs1583677	A	G	291	1	273496
13	69440309	rs1837247	T	C	291	1	273496
13	69443502	rs2492575	C	T	291	1	273496
13	69446145	rs2492578	G	A	291	1	273496
13	69447003	rs2492579	T	G	291	1	273496
13	69466164	rs2438440	T	G	291	1	273496
13	69466922	rs2492555	C	T	291	1	273496
13	69468005	rs2438438	A	G	291	1	273496
13	69468998	rs1470015	C	T	291	1	273496
13	69470002	rs2492560	C	A	291	1	273496
13	69478628	rs1370947	C	T	291	1	273496
13	69482661	rs1114615	A	G	291	1	273496
13	69484933	rs2438453	A	G	291	1	273496
13	69488436	rs2164970	T	G	291	1	273496
13	69496425	rs9529454	A	G	291	1	273496
13	69497386	rs73209747	G	T	291	1	273496
13	69498397	rs73209748	T	C	291	1	273496
13	69498963	rs9541628	C	T	291	1	273496
13	69498978	rs9541629	C	T	291	1	273496
13	69499484	rs9541630	G	C	291	1	273496
13	69499533	rs9541631	T	C	291	1	273496
13	69503852	rs73209749	A	G	291	1	273496
13	69504094	rs73209751	G	C	291	1	273496
13	69504182	rs9541634	G	A	291	1	273496
13	69504347	rs9529456	A	G	291	1	273496
13	69505333	rs9529459	T	A	291	1	273496
13	69505891	rs73209758	C	A	291	1	273496
13	69506344	rs73209762	G	A	291	1	273496
13	69507535	rs9541637	C	T	291	1	273496
13	69508912	rs9541638	G	A	291	1	273496
13	69512921	rs9529460	T	C	291	1	273496
13	69519147	rs73209780	A	G	291	1	273496
13	69519710	rs9529462	T	C	291	1	273496
13	69520818	rs9541640	A	G	291	1	273496
13	69527547	rs73209796	A	G	291	1	273496
13	69530464	rs73211704	A	G	291	1	273496
13	69530975	rs9541646	A	G	291	1	273496
13	69544424	rs73211724	A	G	291	1	273496
13	69552520	rs73211731	T	A	291	1	273496
13	69571531	rs9541692	C	A	291	1	273496
13	69572086	rs76925871	C	T	291	1	273496
13	69572330	rs9541695	C	T	291	1	273496
13	69582165	rs9541706	C	T	291	1	273496
13	69589282	rs118032956	G	T	291	1	273496
13	69589591	rs17596227	G	A	291	1	273496
13	69595759	rs17655274	G	A	291	1	273496
13	69595840	rs17596535	A	C	291	1	273496
13	69599810	rs140259464	C	A	291	1	273496
13	69599915	rs117967408	G	A	291	1	273496
13	69602558	rs17597126	A	G	291	1	273496
13	69610912	rs140365585	C	T	291	1	273496
13	69611166	rs17597293	T	C	291	1	273496
13	69612287	rs116843768	C	T	291	1	273496
13	69612885	rs17655980	T	C	291	1	273496
13	69613426	rs79964380	T	G	291	1	273496
13	69615446	rs17597599	T	C	291	1	273496
13	69618343	rs118140130	C	T	291	1	273496
13	69618578	rs17656206	T	A	291	1	273496
13	69621503	rs144063822	C	T	291	1	273496
13	69621564	rs117809694	C	T	291	1	273496
13	69621587	rs117085028	A	G	291	1	273496
13	69621960	rs117418400	C	A	291	1	273496
13	69622163	rs78705864	G	C	291	1	273496
13	69622646	rs117524291	T	G	291	1	273496
13	69622734	rs116882106	G	C	291	1	273496
13	69623436	rs117489921	C	A	291	1	273496
13	69623489	rs116851379	A	G	291	1	273496
13	69623774	rs143443471	T	C	291	1	273496
13	69623820	rs146754573	C	G	291	1	273496
13	69623851	rs78312304	C	A	291	1	273496
13	69624157	rs77543095	A	G	291	1	273496
13	69624255	rs150187595	A	C	291	1	273496
13	69624872	rs117900247	A	T	291	1	273496
13	69625115	rs117498022	T	C	291	1	273496
13	69625377	rs146915233	A	G	291	1	273496
13	69625764	rs117218581	T	C	291	1	273496
13	69625827	rs139343139	C	T	291	1	273496
13	69626314	rs189654959	T	G	291	1	273496
13	69626404	rs117125478	C	A	291	1	273496
13	69626483	rs190908373	C	T	291	1	273496
13	69626601	rs143375525	C	T	291	1	273496
13	69626786	rs139394487	G	A	291	1	273496
13	69626832	rs191190606	T	C	291	1	273496
13	69626860	rs183258224	A	T	291	1	273496
13	69626893	rs151241084	C	G	291	1	273496
13	69627336	.	G	T	291	1	273496
13	69627552	rs146713779	C	T	291	1	273496
13	69627704	rs78855490	G	A	291	1	273496
13	69628266	rs150549014	C	T	291	1	273496
13	69628793	rs77913614	G	T	291	1	273496
13	69629072	rs117867886	T	C	291	1	273496
13	69629246	rs117262470	C	A	291	1	273496
13	69629258	rs76151360	T	A	291	1	273496
13	69629379	rs116846574	C	A	291	1	273496
13	69629395	rs117320323	C	T	291	1	273496
13	69629436	rs79054098	A	G	291	1	273496
13	69629446	rs77788471	T	C	291	1	273496
13	69629731	rs118035043	A	G	291	1	273496
13	69629853	rs117761353	A	G	291	1	273496
13	69630395	rs117030203	T	C	291	1	273496
13	69630609	rs117303892	T	G	291	1	273496
13	69631108	rs117418028	T	C	291	1	273496
13	69631134	rs117221982	A	C	291	1	273496
13	69631206	rs76869310	C	T	291	1	273496
13	69631424	rs117183729	G	A	291	1	273496
13	69631469	rs78398031	C	A	291	1	273496
13	69631560	rs117305212	C	T	291	1	273496
13	69631726	rs75680856	G	A	291	1	273496
13	69631792	.	G	A	291	1	273496
13	69631858	rs76845918	A	T	291	1	273496
13	69632241	rs116972146	T	C	291	1	273496
13	69632462	rs75260913	A	G	291	1	273496
13	69632935	rs117040791	G	A	291	1	273496
13	69633062	rs117781910	G	A	291	1	273496
13	69633085	rs77673992	A	C	291	1	273496
13	69633412	rs191706734	A	G	291	1	273496
13	69633500	rs139609526	C	A	291	1	273496
13	69633658	rs77235728	T	C	291	1	273496
13	69633928	rs116873285	G	T	291	1	273496
13	69634000	rs118008504	A	T	291	1	273496
13	69635186	rs117237821	T	C	291	1	273496
13	69635239	rs117632382	T	C	291	1	273496
13	69635319	rs117018821	G	C	291	1	273496
13	69635581	rs185889215	C	T	291	1	273496
13	69635733	rs118057403	T	C	291	1	273496
13	69635861	rs117423460	T	C	291	1	273496
13	69636104	rs117958694	A	G	291	1	273496
13	69636429	rs117151232	A	C	291	1	273496
13	69636662	rs118106210	T	C	291	1	273496
13	69636791	rs79436804	T	G	291	1	273496
13	69636883	rs76134559	G	A	291	1	273496
13	69637066	rs116868378	A	G	291	1	273496
13	69637268	rs117691123	C	T	291	1	273496
13	69637370	rs78162911	G	A	291	1	273496
13	69637495	rs117758062	T	G	291	1	273496
13	69638262	rs147245976	G	C	291	1	273496
13	69638514	rs117809587	G	A	291	1	273496
13	69639318	rs77891027	G	C	291	1	273496
13	69639402	rs75488327	A	C	291	1	273496
13	69639854	rs145321736	C	T	291	1	273496
13	69639916	rs143862786	C	T	291	1	273496
13	69640027	rs117148570	G	A	291	1	273496
13	69640152	rs117435558	T	C	291	1	273496
13	69641032	rs140258613	T	G	291	1	273496
13	69641049	rs117982870	T	A	291	1	273496
13	69642662	rs147022791	C	G	291	1	273496
13	69648262	rs17597781	G	C	291	1	273496
13	69648340	rs17656375	G	A	291	1	273496
13	69652019	rs17656623	T	C	291	1	273496
13	69658755	rs80072933	T	C	291	1	273496
13	69665302	rs17657322	T	G	291	1	273496
13	69667031	rs17657532	C	T	291	1	273496
13	69681186	rs77575409	G	T	291	1	273496
13	69697653	rs117175692	C	T	291	1	273496
13	69702388	rs117204936	T	C	291	1	273496
13	69702876	rs117601228	T	C	291	1	273496
13	69716809	rs17600506	C	A	291	1	273496
13	69716968	rs117990348	C	G	291	1	273496
13	69717087	rs17658736	G	A	291	1	273496
13	69718523	rs17600625	T	C	291	1	273496
13	69720000	rs117413375	C	G	291	1	273496
13	69722264	rs76829207	T	A	291	1	273496
13	69723951	rs117368737	A	G	291	1	273496
13	69729745	rs150341737	T	C	291	1	273496
13	69734432	rs186195158	T	A	291	1	273496
13	69735377	rs117112770	C	A	291	1	273496
13	69735959	rs117973514	G	A	291	1	273496
13	69737307	rs117874937	C	T	291	1	273496
13	69739023	rs77084251	A	T	291	1	273496
13	69747201	rs80301258	T	C	291	1	273496
13	69758619	rs17601601	T	C	291	1	273496
13	69764659	rs10507763	G	A	291	1	273496
13	69764711	rs78804384	G	A	291	1	273496
13	69764970	rs79417379	A	G	291	1	273496
13	69766819	rs17660242	C	T	291	1	273496
13	69767033	rs17660271	A	G	291	1	273496
13	69774234	rs17603393	A	G	291	1	273496
13	69774356	rs139128446	C	A	291	1	273496
13	69775557	rs17603540	C	G	291	1	273496
13	71648903	rs35110767	G	A	351	1	100773
13	71650066	rs36064045	T	C	351	1	100773
13	71657454	rs12860634	C	G	351	1	100773
13	71658952	rs12868851	C	T	351	1	100773
13	71662542	rs12857098	C	G	351	1	100773
13	71664280	rs71429684	A	T	351	1	100773
13	71665873	rs34176090	T	C	351	1	100773
13	71667880	rs35083702	C	A	351	1	100773
13	71670468	rs12876285	T	G	351	1	100773
13	71679278	rs12867896	T	C	351	1	100773
13	71683042	rs71429687	G	A	351	1	100773
13	71686188	rs12875120	A	C	351	1	100773
13	71687981	rs34517921	A	T	351	1	100773
13	71689896	rs78999249	A	G	351	1	100773
13	71702980	rs78083184	A	G	351	1	100773
13	71704446	rs145825560	G	A	351	1	100773
13	71706018	rs141000167	A	G	351	1	100773
13	71707019	rs35205333	G	A	351	1	100773
13	71707449	rs34338822	A	G	351	1	100773
13	71707690	rs35611157	G	A	351	1	100773
13	71707775	rs34686346	G	A	351	1	100773
13	71712015	rs12872575	A	G	351	1	100773
13	71713535	rs12853668	A	G	351	1	100773
13	71722075	rs34700705	G	A	351	1	100773
13	71725100	rs34185479	T	C	351	1	100773
13	71726082	rs35491887	A	T	351	1	100773
13	71727685	rs71429692	T	C	351	1	100773
13	71727717	rs71429693	C	T	351	1	100773
13	71729827	rs34955599	T	C	351	1	100773
13	71730405	rs71451466	A	G	351	1	100773
13	71734226	rs71429694	T	C	351	1	100773
13	71735807	rs71429695	A	G	351	1	100773
13	71738264	rs12872590	G	A	351	1	100773
13	71741082	rs35981672	G	A	351	1	100773
13	71750885	rs12858672	A	G	351	1	100773
13	71759184	rs35035440	G	A	351	1	100773
13	71761909	rs12873766	G	A	351	1	100773
13	72495422	rs141817610	A	G	348	1	108551
13	72497517	.	T	A	348	1	108551
13	72498326	rs74096870	C	T	348	1	108551
13	72502192	rs61342335	C	T	348	1	108551
13	72507867	rs73499192	T	A	348	1	108551
13	72516407	rs61297769	C	T	348	1	108551
13	72516572	rs61055859	T	C	348	1	108551
13	72529903	rs116605493	G	A	348	1	108551
13	72545470	rs186833417	A	C	348	1	108551
13	72559851	rs189080010	A	G	348	1	108551
13	72561799	.	G	A	348	1	108551
13	72565136	rs145102082	T	G	348	1	108551
13	72576244	rs145905439	G	A	348	1	108551
13	72578988	.	A	G	348	1	108551
13	72583015	.	T	C	348	1	108551
13	72584714	rs11841863	T	C	348	1	108551
13	72585987	rs11840817	G	A	348	1	108551
13	72586405	rs146676194	T	G	348	1	108551
13	72590159	.	G	A	348	1	108551
13	72591261	.	G	T	348	1	108551
13	72592988	.	G	A	348	1	108551
13	72595538	.	T	C	348	1	108551
13	72596457	.	C	T	348	1	108551
13	72603456	rs115617728	C	T	348	1	108551
13	72605221	rs114128460	T	C	348	1	108551
13	72611210	.	C	T	348	1	108551
13	72612425	rs115266506	C	A	348	1	108551
13	72623308	rs115836681	T	C	348	1	108551
13	72629333	rs114215476	G	A	348	1	108551
13	72637209	rs114730010	A	C	348	1	108551
13	72642165	rs187397422	T	C	348	1	108551
13	72644020	rs11843983	C	T	348	1	108551
13	72648211	.	C	A	348	1	108551
13	72653507	.	G	A	348	1	108551
13	72657886	rs181192186	A	G	348	1	108551
13	72662201	rs11842810	T	C	348	1	108551
13	72665660	rs114556829	A	T	348	1	108551
13	72667349	rs115186241	A	T	348	1	108551
13	72673903	rs138575612	A	T	348	1	108551
13	72675362	rs114326640	C	T	348	1	108551
13	72677848	rs114828552	G	T	348	1	108551
13	72679758	rs116094804	A	G	348	1	108551
13	72682005	rs114946515	T	C	348	1	108551
13	72780814	rs117701275	A	G	321	1	150180
13	72785730	rs138151969	T	C	321	1	150180
13	72787450	rs147415669	A	G	321	1	150180
13	72791073	rs117416922	A	T	321	1	150180
13	72791136	rs138187303	A	G	321	1	150180
13	72794167	rs117389542	T	A	321	1	150180
13	72799019	rs117542757	G	A	321	1	150180
13	72806026	rs117713794	C	T	321	1	150180
13	72806075	rs117257115	A	G	321	1	150180
13	72815967	rs150836725	A	C	321	1	150180
13	72821703	rs117191756	C	T	321	1	150180
13	72825225	rs143169944	A	G	321	1	150180
13	72825461	rs144986068	C	T	321	1	150180
13	72825880	rs146241689	A	G	321	1	150180
13	72826861	rs138549750	G	A	321	1	150180
13	72830613	rs142735261	A	G	321	1	150180
13	72839581	rs146641422	T	A	321	1	150180
13	72840127	.	T	C	321	1	150180
13	72846979	rs182255631	T	C	321	1	150180
13	72847562	rs141984156	T	A	321	1	150180
13	72851377	rs148968224	G	T	321	1	150180
13	72852509	rs141169969	T	G	321	1	150180
13	72852704	rs142272899	G	T	321	1	150180
13	72853254	rs117176119	T	C	321	1	150180
13	72857556	rs145355935	T	A	321	1	150180
13	72859472	rs117428789	C	T	321	1	150180
13	72862495	rs142380473	A	C	321	1	150180
13	72866830	rs148016453	G	A	321	1	150180
13	72868739	rs117642309	G	A	321	1	150180
13	72873969	rs148079042	G	C	321	1	150180
13	72876098	rs140319118	A	G	321	1	150180
13	72888156	rs74097601	G	A	321	1	150180
13	72890947	rs150138316	C	G	321	1	150180
13	72891860	rs74099212	T	C	321	1	150180
13	72898970	rs116983836	C	T	321	1	150180
13	72903585	rs144866570	G	A	321	1	150180
13	72904563	rs142064178	G	T	321	1	150180
13	72904632	rs145170418	C	T	321	1	150180
13	72905006	rs139852745	T	C	321	1	150180
13	72905911	rs149734065	C	A	321	1	150180
13	72908375	rs117017440	A	G	321	1	150180
13	72909739	rs144164169	T	C	321	1	150180
13	72910287	rs111317820	C	T	321	1	150180
13	72911071	rs149169461	A	G	321	1	150180
13	72915421	rs139968936	G	A	321	1	150180
13	72915958	rs151063598	G	A	321	1	150180
13	72916392	rs149447517	T	G	321	1	150180
13	72917143	rs138363409	T	G	321	1	150180
13	72919604	rs147922632	A	G	321	1	150180
13	72927856	rs147032390	G	A	321	1	150180
13	72927913	rs148341068	G	A	321	1	150180
13	72929614	rs146771935	C	T	321	1	150180
13	72931321	rs117157492	T	C	321	1	150180
13	72934148	rs144007426	A	G	321	1	150180
13	72946137	rs145672676	A	G	321	1	150180
13	72959325	rs146829678	G	A	321	1	150180
13	73129928	rs74744472	C	T	307	1	181797
13	73130046	rs111450190	C	T	307	1	181797
13	73130390	rs75668376	G	T	307	1	181797
13	73131228	rs79649944	G	T	307	1	181797
13	73131347	rs117688360	G	A	307	1	181797
13	73131820	rs10219882	T	A	307	1	181797
13	73132894	rs9599973	C	G	307	1	181797
13	73133267	rs117228737	T	A	307	1	181797
13	73134407	rs9599976	C	T	307	1	181797
13	73134797	rs9599977	T	C	307	1	181797
13	73145438	rs9599980	A	G	307	1	181797
13	73156423	rs80004980	A	G	307	1	181797
13	73157290	rs112657723	G	A	307	1	181797
13	73158649	rs113060125	C	A	307	1	181797
13	73160793	rs112106704	C	T	307	1	181797
13	73161728	rs9599982	G	A	307	1	181797
13	73166297	rs9599983	A	C	307	1	181797
13	73184765	rs192578608	G	A	307	1	181797
13	73200933	rs79608024	A	C	307	1	181797
13	73202227	rs9543023	A	T	307	1	181797
13	73205587	rs117445891	G	A	307	1	181797
13	73208376	rs9543025	G	A	307	1	181797
13	73211451	rs76696460	T	C	307	1	181797
13	73215588	rs112295112	C	T	307	1	181797
13	73215616	rs9530045	A	G	307	1	181797
13	73216893	rs9530048	T	C	307	1	181797
13	73217694	rs77168538	A	G	307	1	181797
13	73219429	rs9543034	C	A	307	1	181797
13	73219764	rs9543036	C	G	307	1	181797
13	73220745	rs74741725	G	A	307	1	181797
13	73221051	rs9543038	A	G	307	1	181797
13	73222201	rs9543039	G	A	307	1	181797
13	73222385	rs79552298	C	A	307	1	181797
13	73223744	rs9530050	G	A	307	1	181797
13	73223954	rs9530051	G	A	307	1	181797
13	73224107	rs9543040	C	G	307	1	181797
13	73224408	rs9530052	A	G	307	1	181797
13	73224462	rs9530054	G	A	307	1	181797
13	73226601	rs9543041	C	T	307	1	181797
13	73228084	rs9530059	C	T	307	1	181797
13	73232657	rs9530066	T	A	307	1	181797
13	73235717	rs9530071	A	C	307	1	181797
13	73235940	rs9543048	C	T	307	1	181797
13	73237970	rs76302783	C	A	307	1	181797
13	73239918	rs76850803	C	T	307	1	181797
13	73240619	rs78816486	T	C	307	1	181797
13	73241806	rs77390907	C	A	307	1	181797
13	73243839	rs9543051	G	A	307	1	181797
13	73244971	rs9530073	C	T	307	1	181797
13	73246413	rs74989999	T	A	307	1	181797
13	73246737	rs9543054	C	T	307	1	181797
13	73247065	rs9543056	G	A	307	1	181797
13	73247608	rs75058972	G	T	307	1	181797
13	73253180	rs111712269	C	A	307	1	181797
13	73256347	rs75228771	C	T	307	1	181797
13	73263664	rs9543073	T	C	307	1	181797
13	73266761	rs9543077	C	T	307	1	181797
13	73271811	rs9543081	T	C	307	1	181797
13	73272215	rs9543082	T	C	307	1	181797
13	73273360	rs9543084	T	C	307	1	181797
13	73274610	rs79910837	A	C	307	1	181797
13	73274970	rs74365950	G	A	307	1	181797
13	73275170	rs9530081	G	C	307	1	181797
13	73276656	rs9543085	T	C	307	1	181797
13	73277520	rs9530083	A	G	307	1	181797
13	73287599	rs9530090	T	C	307	1	181797
13	73296825	rs79531877	C	G	307	1	181797
13	73308030	rs9543105	C	T	307	1	181797
13	73313518	rs74333135	G	A	307	1	181797
13	73323792	rs9543109	T	C	307	1	181797
13	73329489	rs138757213	A	C	352	1	100760
13	73332677	rs80050198	T	C	307	1	181797
13	73334851	rs3759418	C	T	352	1	100760
13	73335021	rs9530096	C	A	307	1	181797
13	73341754	rs141289668	C	T	352	1	100760
13	73342640	rs9543115	T	C	307	1	181797
13	73353044	rs9530098	T	C	307	1	181797
13	73354080	rs77098731	G	C	307	1	181797
13	73355282	rs143664997	T	G	352	1	100760
13	73359018	rs9543119	G	T	307	1	181797
13	73360616	rs75032719	C	T	307	1	181797
13	73361004	rs147089460	G	A	352	1	100760
13	73361183	rs143571638	A	G	352	1	100760
13	73362027	rs144578498	G	A	352	1	100760
13	73362902	rs80175991	G	A	352	1	100760
13	73366801	rs77614879	T	G	307	1	181797
13	73368277	rs117097138	A	G	352	1	100760
13	73369391	rs117412536	C	T	352	1	100760
13	73370662	rs75034450	G	A	307	1	181797
13	73373545	rs9530099	G	A	307	1	181797
13	73374283	rs9543125	C	T	307	1	181797
13	73377678	rs76772534	G	A	307	1	181797
13	73377830	rs118091334	A	T	352	1	100760
13	73379918	rs116962326	C	T	352	1	100760
13	73380247	rs117291566	C	A	352	1	100760
13	73382029	rs79993600	C	A	307	1	181797
13	73387253	rs79958876	T	C	307	1	181797
13	73387375	rs117129724	G	A	352	1	100760
13	73387435	rs78541354	C	G	352	1	100760
13	73389405	rs9543128	A	G	307	1	181797
13	73391406	rs116853641	A	G	352	1	100760
13	73396976	rs77760350	A	G	352	1	100760
13	73402882	rs9543133	C	T	307	1	181797
13	73407959	rs142551379	C	T	352	1	100760
13	73408582	rs9543138	G	A	307	1	181797
13	73417794	rs140416682	C	T	352	1	100760
13	73419139	rs143262892	A	G	352	1	100760
13	73421131	rs79729679	A	G	352	1	100760
13	73425466	rs117505409	G	C	352	1	100760
13	73425522	rs76917254	C	T	307	1	181797
13	73426970	rs117858715	T	C	352	1	100760
13	73440085	rs9543149	A	T	307	1	181797
13	73443358	rs138859803	T	C	352	1	100760
13	73446095	rs9543152	C	T	307	1	181797
13	73447376	rs9543153	A	T	307	1	181797
13	73450570	rs75697520	A	G	352	1	100760
13	73451413	rs140246514	C	T	352	1	100760
13	73452572	rs76328147	T	A	307	1	181797
13	73455465	rs9530107	A	T	307	1	181797
13	73456504	rs116971643	A	T	352	1	100760
13	73457559	rs117574798	A	G	352	1	100760
13	73458144	rs141353843	A	G	352	1	100760
13	73459637	rs9543158	T	C	307	1	181797
13	73462083	rs75012373	A	G	352	1	100760
13	73465734	rs9543162	G	A	307	1	181797
13	73471767	rs117032758	A	G	352	1	100760
13	73473704	rs117084828	C	T	352	1	100760
13	73474455	rs9530110	A	G	307	1	181797
13	73477688	rs118190952	G	A	352	1	100760
13	73477959	rs55667605	C	G	307	1	181797
13	73485913	rs75341091	A	G	307	1	181797
13	73488667	rs77145193	C	T	352	1	100760
13	73489428	rs117393149	A	G	352	1	100760
13	73491877	rs117461225	A	G	352	1	100760
13	73493757	rs145972489	G	A	352	1	100760
13	73493786	rs80238080	G	T	352	1	100760
13	73495398	rs184687560	G	A	352	1	100760
13	73497191	rs139880802	G	A	352	1	100760
13	73503177	rs76313597	A	C	307	1	181797
13	73503775	rs9543177	T	G	307	1	181797
13	73505216	rs146891408	G	A	352	1	100760
13	73507719	rs139582266	G	T	352	1	100760
13	73508341	rs146095278	G	T	352	1	100760
13	73509314	rs150103563	G	A	352	1	100760
13	73518929	rs117146035	G	A	352	1	100760
13	73520946	rs117551475	G	A	352	1	100760
13	73521472	rs143045958	G	A	352	1	100760
13	73521556	rs147536031	G	C	352	1	100760
13	73521987	rs9543180	A	G	307	1	181797
13	73530228	rs143388352	T	C	352	1	100760
13	73533942	rs9543183	C	T	307	1	181797
13	73537675	rs113344708	T	C	307	1	181797
13	73537717	rs9543185	G	A	307	1	181797
13	73537942	rs141338901	T	C	352	1	100760
13	73538026	rs117916209	G	A	352	1	100760
13	73538448	rs117485984	C	T	352	1	100760
13	73538990	rs187647203	A	G	352	1	100760
13	73540861	rs148506971	A	G	352	1	100760
13	73542352	rs9530123	T	C	307	1	181797
13	73542682	rs150321790	G	A	352	1	100760
13	73542683	rs9543187	C	G	307	1	181797
13	73547205	rs78538610	A	G	352	1	100760
13	73550649	rs117306936	A	G	352	1	100760
13	73552634	rs75497275	T	C	307	1	181797
13	73553215	rs117406053	C	G	352	1	100760
13	73553774	rs74930540	A	C	307	1	181797
13	73558827	rs117579105	A	G	352	1	100760
13	73558894	rs143470193	C	A	352	1	100760
13	73559002	rs140331006	A	G	352	1	100760
13	73559927	rs116962349	A	G	352	1	100760
13	73559941	rs117147521	A	C	352	1	100760
13	73560134	rs139385090	A	T	352	1	100760
13	73562957	rs146304932	T	A	352	1	100760
13	73563013	rs139059458	A	C	352	1	100760
13	73565273	rs9543189	T	C	307	1	181797
13	73568576	rs9543193	G	T	307	1	181797
13	73568704	rs9543194	G	A	307	1	181797
13	73570967	rs145258871	T	A	352	1	100760
13	73574451	rs9543196	T	C	307	1	181797
13	73579727	rs28412981	G	T	307	1	181797
13	73582818	rs76926473	G	A	352	1	100760
13	73588802	rs77594623	C	T	352	1	100760
13	73589213	rs140990087	C	T	352	1	100760
13	73590908	rs149363684	G	A	352	1	100760
13	73593614	rs151282353	A	G	352	1	100760
13	73593875	rs117648430	A	T	352	1	100760
13	73597587	rs76206611	A	G	307	1	181797
13	73603540	rs117056512	C	G	352	1	100760
13	73604679	rs117637982	C	T	352	1	100760
13	73607092	rs147391723	T	G	352	1	100760
13	73608515	rs143904339	C	T	352	1	100760
13	73609258	rs150317366	C	T	352	1	100760
13	73610790	rs117293473	C	T	352	1	100760
13	73611516	rs138191983	G	A	352	1	100760
13	73611554	rs78999451	G	A	352	1	100760
13	73612200	rs117533482	C	T	352	1	100760
13	73616163	rs9543208	C	T	307	1	181797
13	73619311	rs117554249	G	T	352	1	100760
13	73619413	rs145044189	G	T	352	1	100760
13	73623423	rs117349844	C	A	352	1	100760
13	73625011	rs186599249	G	C	352	1	100760
13	73625475	rs150548926	C	T	352	1	100760
13	73629788	rs9530142	T	A	307	1	181797
13	73644662	rs9530144	A	G	307	1	181797
13	73645300	rs9530145	C	T	307	1	181797
13	73645827	rs79967159	G	A	307	1	181797
13	73651934	rs41286086	C	T	307	1	181797
13	73652193	rs55724139	G	A	307	1	181797
13	73655752	rs9530146	T	C	307	1	181797
13	73659695	rs9543228	T	C	307	1	181797
13	73661627	rs116916174	G	A	307	1	181797
13	73671654	rs61967371	G	A	307	1	181797
13	73674049	rs61967373	A	C	307	1	181797
13	73678583	rs117862706	A	G	307	1	181797
13	73678931	rs61967374	G	A	307	1	181797
13	73690642	rs75968528	A	T	307	1	181797
13	73693197	rs61967406	C	T	307	1	181797
13	73693553	rs61967407	G	A	307	1	181797
13	73696509	rs61967409	C	T	307	1	181797
13	73697417	rs61967411	C	G	307	1	181797
13	73699648	rs61967412	G	C	307	1	181797
13	73705168	rs61967413	G	A	307	1	181797
13	73717112	rs61967420	T	A	307	1	181797
13	73718899	rs61967421	A	G	307	1	181797
13	73723648	rs78852134	A	C	307	1	181797
13	73725846	rs61967424	A	G	307	1	181797
13	73731214	rs61967425	C	G	307	1	181797
13	73733947	rs61967426	C	T	307	1	181797
13	73734797	rs143100659	C	T	307	1	181797
13	73735204	rs61967428	T	C	307	1	181797
13	73735844	rs61967429	G	T	307	1	181797
13	73736028	rs61966265	G	A	307	1	181797
13	73739355	rs61966270	A	G	307	1	181797
13	73743411	rs61966272	G	A	307	1	181797
13	73744899	rs61966276	T	C	307	1	181797
13	73747304	rs61966278	G	A	307	1	181797
13	73752400	rs61966283	T	C	307	1	181797
13	73754491	rs61966285	A	G	307	1	181797
13	73766917	rs61966311	T	C	307	1	181797
13	73767183	rs61966312	A	C	307	1	181797
13	73767777	rs61966313	G	A	307	1	181797
13	73778536	rs61966318	C	T	307	1	181797
13	73781512	rs61966319	C	G	307	1	181797
13	73789622	rs61966321	T	C	307	1	181797
13	73791554	rs78341008	T	C	307	1	181797
13	73792417	rs61966322	A	G	307	1	181797
13	73794351	rs76145992	G	A	307	1	181797
13	73802113	rs117584206	C	T	307	1	181797
13	73808304	rs78441730	C	T	307	1	181797
13	73811636	rs12428861	G	A	307	1	181797
13	73811791	rs12428857	C	T	307	1	181797
13	73814110	rs78124389	C	T	307	1	181797
13	73817417	rs77484584	T	C	307	1	181797
13	73825919	rs79944483	A	G	307	1	181797
13	73827580	rs78148707	A	G	307	1	181797
13	73832681	rs76649941	A	G	307	1	181797
13	73833256	rs80042079	G	A	307	1	181797
13	73839550	rs79269465	G	T	307	1	181797
13	74446471	rs78258355	T	C	329	1	134287
13	74450444	rs148452089	A	C	329	1	134287
13	74452817	rs117710693	G	C	329	1	134287
13	74453465	rs80074132	C	T	329	1	134287
13	74454366	rs117184879	C	T	329	1	134287
13	74454776	rs77847430	T	G	329	1	134287
13	74455393	rs117467111	A	G	329	1	134287
13	74462826	rs60562287	T	C	329	1	134287
13	74467846	rs57785754	A	G	329	1	134287
13	74470919	rs17061659	A	T	329	1	134287
13	74471277	rs117244977	A	C	329	1	134287
13	74472939	rs75830088	A	T	329	1	134287
13	74473096	.	G	C	329	1	134287
13	74474321	rs34655827	A	C	329	1	134287
13	74480050	rs143903494	T	C	329	1	134287
13	74480345	rs74802183	T	C	329	1	134287
13	74482009	rs60272301	C	T	329	1	134287
13	74485224	rs186020366	C	G	329	1	134287
13	74486710	rs145367914	C	T	329	1	134287
13	74492633	rs140709931	A	C	329	1	134287
13	74498481	rs191145251	T	C	329	1	134287
13	74508043	rs80318673	G	C	329	1	134287
13	74508882	rs76976492	G	A	329	1	134287
13	74508922	rs76303554	T	C	329	1	134287
13	74510310	rs76334978	G	A	329	1	134287
13	74513170	rs113907772	C	T	329	1	134287
13	74513180	rs17288193	C	T	329	1	134287
13	74513280	rs74580753	G	A	329	1	134287
13	74516103	rs17216006	C	T	329	1	134287
13	74520681	rs17216139	G	A	329	1	134287
13	74520982	rs17216175	G	A	329	1	134287
13	74530073	rs78567211	C	T	329	1	134287
13	74530585	rs74885062	T	A	329	1	134287
13	74537189	rs17289305	T	C	329	1	134287
13	74537226	rs80195013	G	T	329	1	134287
13	74539716	rs17217378	C	G	329	1	134287
13	74539963	rs17289662	C	T	329	1	134287
13	74542717	rs75158768	C	T	329	1	134287
13	74550627	rs79576108	G	A	329	1	134287
13	74555934	rs77141781	C	T	329	1	134287
13	74558237	rs78057420	G	C	329	1	134287
13	74561143	rs78784794	C	T	329	1	134287
13	74561642	rs74605078	T	A	329	1	134287
13	74564260	rs17290439	A	C	329	1	134287
13	74570872	rs17218496	C	T	329	1	134287
13	74576936	rs75878479	C	G	329	1	134287
13	74579558	rs17218691	G	C	329	1	134287
13	74588783	rs17219089	G	T	329	1	134287
13	74594259	rs79021153	C	T	329	1	134287
13	74603678	rs17219517	C	T	329	1	134287
13	74603861	rs17291778	G	A	329	1	134287
13	74603915	rs17291799	T	G	329	1	134287
13	74606970	rs112800422	C	T	329	1	134287
13	74608944	rs10507822	T	C	329	1	134287
13	74610910	rs77132570	G	A	329	1	134287
13	74617671	rs17311314	C	T	329	1	134287
13	74617877	rs17219984	T	C	329	1	134287
13	74618579	rs111841167	A	G	329	1	134287
13	74625404	rs77394627	T	G	329	1	134287
13	74626685	rs17311461	T	C	329	1	134287
13	74627907	rs10507823	A	T	329	1	134287
13	74635606	rs12854743	C	T	329	1	134287
13	74637203	rs12870329	C	T	329	1	134287
13	74637595	rs12871987	T	C	329	1	134287
13	74644353	rs17220832	G	A	329	1	134287
13	74678544	rs12863246	G	T	333	1	129332
13	74697578	rs35667278	C	T	333	1	129332
13	74697668	rs36045304	C	G	333	1	129332
13	74709976	rs945693	G	A	333	1	129332
13	74712545	rs71433105	T	A	333	1	129332
13	74714025	rs4628835	G	T	333	1	129332
13	74718946	rs34130071	A	C	333	1	129332
13	74719428	rs4128457	T	A	333	1	129332
13	74732917	rs34264767	T	C	333	1	129332
13	74734253	rs35026020	T	G	333	1	129332
13	74738644	rs35922723	A	G	333	1	129332
13	74740461	rs35958790	T	A	333	1	129332
13	74740771	rs35688491	C	T	333	1	129332
13	74742900	rs116873468	A	G	333	1	129332
13	74745347	rs17315247	A	C	333	1	129332
13	74751225	rs12868088	C	T	333	1	129332
13	74753241	rs17224296	T	C	333	1	129332
13	74753540	rs12855383	G	C	333	1	129332
13	74764746	rs74966062	A	G	333	1	129332
13	74765300	rs17224588	C	G	333	1	129332
13	74767528	rs34466030	C	A	333	1	129332
13	74771001	rs77352378	A	T	333	1	129332
13	74771215	rs17316085	A	G	333	1	129332
13	74771747	rs35266289	C	T	333	1	129332
13	74774333	rs12877475	G	T	333	1	129332
13	74774926	rs12854266	G	A	333	1	129332
13	74776681	rs12869928	A	G	333	1	129332
13	74783432	rs71433110	G	T	333	1	129332
13	74784339	rs12865510	G	C	333	1	129332
13	74786396	rs71433111	A	T	333	1	129332
13	74791831	rs12875791	T	C	333	1	129332
13	74796673	rs12863295	C	A	333	1	129332
13	74798177	rs17225544	T	C	333	1	129332
13	74801114	rs71433112	A	G	333	1	129332
13	74807426	rs12874617	C	A	333	1	129332
13	74815927	rs12871494	G	A	333	1	129332
13	74817826	rs12861976	G	A	333	1	129332
13	74819594	rs71433126	G	T	333	1	129332
13	74820252	rs12856766	C	A	333	1	129332
13	74821051	rs117217575	A	C	333	1	129332
13	74823626	rs34648351	T	G	333	1	129332
13	74826152	rs12874912	T	C	333	1	129332
13	74827503	rs12856631	A	C	333	1	129332
13	74829328	rs34109722	C	T	333	1	129332
13	74830912	rs71433128	A	T	333	1	129332
13	74831452	rs35175523	C	T	333	1	129332
13	74831502	rs34333842	C	T	333	1	129332
13	74833969	rs12865985	G	A	333	1	129332
13	74835729	rs12876641	T	C	333	1	129332
13	74841468	rs71433131	A	G	333	1	129332
13	74841560	rs71433132	G	A	333	1	129332
13	74842111	rs4316633	G	T	333	1	129332
13	74842844	rs35329749	A	G	333	1	129332
13	74843313	rs71433133	G	T	333	1	129332
13	74846878	rs71433134	C	T	333	1	129332
13	74849595	rs75704147	A	T	333	1	129332
13	74849654	rs118026088	A	C	333	1	129332
13	74857699	rs71433137	T	C	333	1	129332
13	74858549	rs36064802	T	C	333	1	129332
13	74875310	rs56383532	G	C	333	1	129332
13	74892360	rs61965067	T	C	333	1	129332
13	74894149	rs61965069	T	C	333	1	129332
13	74894264	rs61965070	T	C	333	1	129332
13	74902213	rs61965073	T	C	333	1	129332
13	74904748	rs7992317	T	G	333	0	129332
13	74904800	rs1041513	G	A	333	0	129332
13	74906108	rs4885170	A	C	333	0	129332
13	74908733	rs6562813	G	A	333	0	129332
13	74913850	rs78592858	A	G	333	1	129332
13	74915348	rs7999375	A	C	333	0	129332
13	74915434	rs8001060	T	C	333	0	129332
13	74915527	rs4414357	T	G	333	0	129332
13	74916319	rs80186978	C	T	333	1	129332
13	74916362	rs2325614	A	T	333	0	129332
13	74916549	rs2325615	A	C	333	0	129332
13	74918150	rs7984862	C	T	333	0	129332
13	74919152	rs2875684	G	A	333	0	129332
13	74920043	rs4584712	T	G	333	0	129332
13	74920145	rs6562816	A	G	333	0	129332
13	74921953	rs1831545	C	G	333	0	129332
13	74923464	rs4573828	T	C	333	0	129332
13	74923560	rs2325617	A	G	333	0	129332
13	74924371	rs2325618	T	C	333	0	129332
13	74928111	rs1331782	C	G	333	0	129332
13	74929721	rs2325621	T	C	333	0	129332
13	74929899	rs61965083	A	C	333	1	129332
13	74943347	rs61965085	T	C	333	1	129332
13	74945569	rs61965086	G	A	333	1	129332
13	74950000	rs61965087	C	T	333	1	129332
13	74965393	rs76821695	C	A	333	1	129332
13	74967976	rs61965107	G	A	333	1	129332
13	74975184	rs61965109	C	T	333	1	129332
13	74976375	rs61965110	G	C	333	1	129332
13	74980424	rs56354814	A	G	333	1	129332
13	74981960	rs55696532	T	A	333	1	129332
13	74988961	rs61965144	G	A	333	1	129332
13	74989683	rs61965145	C	T	333	1	129332
13	74990489	rs1931955	A	C	333	1	129332
13	74995203	rs17714911	T	C	333	1	129332
13	74995660	rs17714988	A	G	333	1	129332
13	74995721	rs61965147	C	A	333	1	129332
13	74996327	rs61965148	T	C	333	1	129332
13	74997787	rs17715089	T	G	333	1	129332
13	74998543	rs61965149	G	A	333	1	129332
13	74999227	rs61965150	G	A	333	1	129332
13	75000764	.	A	G	333	1	129332
13	75008812	rs17642587	C	T	333	1	129332
13	75009446	rs73223165	G	A	333	1	129332
13	75009488	rs17715372	C	G	333	1	129332
13	75011474	rs17642879	T	C	333	1	129332
13	75019760	rs17643063	C	T	333	1	129332
13	75020723	rs144286467	C	T	333	1	129332
13	75021360	rs17643136	A	G	333	1	129332
13	75021674	rs61966779	C	G	333	1	129332
13	75024462	rs61966781	G	T	333	1	129332
13	75025088	rs61966782	C	A	333	1	129332
13	75028307	rs61966783	A	G	333	1	129332
13	75028337	rs61966784	A	G	333	1	129332
13	75030234	rs61966786	A	C	333	1	129332
13	75035633	rs61966803	A	G	333	1	129332
13	75036773	rs61966804	A	G	333	1	129332
13	75037706	rs61966806	C	G	333	1	129332
13	75039382	rs61966808	C	T	333	1	129332
13	75043439	rs73223199	A	G	333	1	129332
13	75048609	rs73223202	G	A	333	1	129332
13	75052752	rs61966809	G	T	333	1	129332
13	75056932	rs61966810	C	T	333	1	129332
13	75062506	rs79966809	G	A	333	1	129332
13	75064747	rs61965178	T	G	333	1	129332
13	75066102	rs61965180	C	T	333	1	129332
13	75067211	rs56173776	T	C	333	1	129332
13	75068293	rs192938752	A	G	333	1	129332
13	75069028	.	A	G	333	1	129332
13	75072471	rs61965210	C	T	333	1	129332
13	75074636	rs61965241	T	C	333	1	129332
13	75075657	rs61965243	A	G	333	1	129332
13	75082857	rs61965253	A	T	333	1	129332
13	75083125	rs61965254	G	A	333	1	129332
13	75083305	rs73218367	C	T	333	1	129332
13	75083671	rs73218369	T	C	333	1	129332
13	75083849	rs61965256	G	A	333	1	129332
13	76588590	rs192710050	G	C	344	1	112043
13	76591234	rs185679430	G	A	344	1	112043
13	76592232	rs138304357	T	C	344	1	112043
13	76592391	rs185426368	T	G	344	1	112043
13	76593247	rs142303819	C	T	344	1	112043
13	76595217	rs181454575	A	G	344	1	112043
13	76596480	.	A	G	344	1	112043
13	76596492	.	A	G	344	1	112043
13	76599230	.	T	C	344	1	112043
13	76599822	rs186919340	T	G	344	1	112043
13	76600573	rs186696193	C	T	344	1	112043
13	76606752	rs181084779	T	C	344	1	112043
13	76606898	.	C	T	344	1	112043
13	76607535	rs187401796	C	T	344	1	112043
13	76607945	rs184276793	G	A	344	1	112043
13	76608103	.	G	A	344	1	112043
13	76608421	rs189467775	A	G	344	1	112043
13	76608811	.	G	A	344	1	112043
13	76610716	.	G	T	344	1	112043
13	76612893	rs188783574	C	A	344	1	112043
13	76615279	rs183812060	G	A	344	1	112043
13	76618447	rs185472260	T	G	344	1	112043
13	76620845	.	G	C	344	1	112043
13	76620871	rs182538275	A	T	344	1	112043
13	76621437	rs186536364	T	C	344	1	112043
13	76621477	rs182960469	A	C	344	1	112043
13	76622394	rs187518973	G	A	344	1	112043
13	76623593	rs184679576	T	G	344	1	112043
13	76625468	rs181645386	A	G	344	1	112043
13	76625769	rs191607959	A	G	344	1	112043
13	76627176	rs192101841	T	C	344	1	112043
13	76630199	.	A	G	344	1	112043
13	76631726	rs190314926	A	G	344	1	112043
13	76633093	.	G	C	344	1	112043
13	76637458	rs188816698	T	C	344	1	112043
13	76639752	.	G	A	344	1	112043
13	76641869	.	T	C	344	1	112043
13	76642473	rs183067402	C	T	344	1	112043
13	76647631	rs147648600	A	G	344	1	112043
13	76650770	rs188770521	A	G	344	1	112043
13	76652622	rs186640756	A	G	344	1	112043
13	76656399	rs189547484	T	C	344	1	112043
13	76658266	rs182881504	T	C	344	1	112043
13	76662603	rs182077799	A	G	344	1	112043
13	76663339	.	G	T	344	1	112043
13	76666740	rs189616508	A	C	344	1	112043
13	76667059	rs193107645	C	T	344	1	112043
13	76667305	.	G	T	344	1	112043
13	76675941	rs191200025	T	C	344	1	112043
13	76679430	rs185354448	A	G	344	1	112043
13	76684873	rs180834385	G	T	344	1	112043
13	76688858	rs190571050	G	C	344	1	112043
13	76690976	rs182852356	C	T	344	1	112043
13	76693379	rs181657700	A	C	344	1	112043
13	76695340	rs182619037	C	G	344	1	112043
13	76698287	rs183073091	T	C	344	1	112043
13	76707035	rs186124582	C	G	344	1	112043
13	76709603	rs189411936	T	C	344	1	112043
13	76711174	rs186996429	T	C	344	1	112043
13	76717823	rs188910568	G	C	344	1	112043
13	76729328	.	T	C	344	1	112043
13	76731663	rs183834855	C	T	344	1	112043
13	76732351	rs186335105	C	A	344	1	112043
13	76734156	.	C	G	344	1	112043
13	76734182	rs188205586	A	G	344	1	112043
13	76734980	rs181478242	C	T	344	1	112043
13	76735834	.	C	A	344	1	112043
13	76736927	rs187598673	C	T	344	1	112043
13	76737635	rs143050387	T	C	344	1	112043
13	76738983	rs183943589	A	G	344	1	112043
13	76742167	rs186433718	C	T	344	1	112043
13	76744755	.	G	A	344	1	112043
13	76753950	.	A	G	344	1	112043
13	76763121	rs192135961	A	C	344	1	112043
13	76771758	rs140030056	A	G	344	1	112043
13	76773000	rs184369609	T	C	344	1	112043
13	76779300	rs187911614	C	T	344	1	112043
13	77459221	rs41287030	G	A	347	1	109106
13	77462624	rs144037665	A	C	347	1	109106
13	77462872	rs1342887	G	A	347	1	109106
13	77463765	rs143007076	G	A	347	1	109106
13	77466744	rs149700151	A	G	347	1	109106
13	77469249	rs142317527	C	T	347	1	109106
13	77474727	rs145744336	C	T	347	1	109106
13	77477763	rs142476193	A	G	347	1	109106
13	77480690	rs145824718	C	T	347	1	109106
13	77483528	rs140341952	C	T	347	1	109106
13	77485902	rs150897077	C	T	347	1	109106
13	77488262	rs140101001	T	C	347	1	109106
13	77492291	rs144670218	C	T	347	1	109106
13	77498035	rs143192855	G	A	347	1	109106
13	77499000	rs143797439	T	C	347	1	109106
13	77503423	rs150039655	G	C	347	1	109106
13	77504683	rs144970144	A	G	347	1	109106
13	77505438	rs140812378	G	A	347	1	109106
13	77507293	rs140958662	A	G	347	1	109106
13	77507497	rs144882075	A	T	347	1	109106
13	77515246	rs78616666	A	C	347	1	109106
13	77516899	rs77691276	G	C	347	1	109106
13	77526188	rs74718398	G	A	347	1	109106
13	77531082	rs78901540	C	T	347	1	109106
13	77531115	rs79145777	C	T	347	1	109106
13	77536043	.	A	T	347	1	109106
13	77536697	rs118162933	G	A	347	1	109106
13	77540469	rs78732059	A	C	347	1	109106
13	77546129	rs2285376	C	T	347	1	109106
13	77549057	rs77752950	T	G	347	1	109106
13	77550497	rs78260902	A	G	347	1	109106
13	77552400	rs79810099	A	G	347	1	109106
13	77554526	rs78890566	G	A	347	1	109106
13	77554936	rs75515370	G	T	347	1	109106
13	77557799	rs79682303	A	G	347	1	109106
13	77563467	rs78426498	C	T	347	1	109106
13	77570078	rs34481987	T	G	347	1	109106
13	77576236	rs80200123	A	G	347	1	109106
13	77582012	rs2285382	T	C	347	1	109106
13	77584174	rs140117133	C	T	347	1	109106
13	77585273	rs117095213	G	A	347	1	109106
13	77585949	rs76054371	A	G	347	1	109106
13	77586548	rs78436415	A	G	347	1	109106
13	77596857	rs74413267	T	C	347	1	109106
13	77597690	rs77354228	C	A	347	1	109106
13	77603339	rs78672922	A	G	347	1	109106
13	77606687	rs57527443	G	A	347	1	109106
13	77608105	rs75290172	A	T	347	1	109106
13	77609975	rs77151101	G	T	347	1	109106
13	77610353	rs77766389	T	C	347	1	109106
13	77611071	rs74893331	T	A	347	1	109106
13	77611693	rs76103098	G	A	347	1	109106
13	77613449	rs58357336	G	A	347	1	109106
13	77625684	rs2285383	T	G	347	1	109106
13	78034782	rs17067758	A	C	310	1	166879
13	78036941	rs12429431	G	T	310	1	166879
13	78038421	rs12427915	A	G	310	1	166879
13	78045912	rs78920165	C	T	310	1	166879
13	78048926	rs116871130	G	A	310	1	166879
13	78049431	rs141876873	G	A	310	1	166879
13	78050642	rs12431374	T	C	310	1	166879
13	78053727	rs116988042	G	T	310	1	166879
13	78055790	rs75193660	G	A	310	1	166879
13	78055855	rs12427790	C	T	310	1	166879
13	78061165	rs12427918	G	A	310	1	166879
13	78065421	rs17067834	T	C	310	1	166879
13	78065755	rs78153864	C	T	310	1	166879
13	78066980	rs17067836	C	T	310	1	166879
13	78073979	rs12429924	G	C	310	1	166879
13	78075180	rs141031191	C	T	310	1	166879
13	78084656	rs60716558	T	C	310	1	166879
13	78097663	rs12427667	A	G	310	1	166879
13	78113377	rs117604934	C	T	310	1	166879
13	78121398	rs12430565	G	A	310	1	166879
13	78128606	rs74563298	C	T	310	1	166879
13	78131759	rs118156903	A	G	310	1	166879
13	78134554	rs78402553	G	A	310	1	166879
13	78134675	rs1928516	C	G	310	1	166879
13	78135390	rs1886038	G	A	310	1	166879
13	78141301	rs77793372	A	G	310	1	166879
13	78149064	rs141201202	G	C	310	1	166879
13	78149684	rs17067972	A	G	310	1	166879
13	78152297	rs117811890	C	T	310	1	166879
13	78152766	rs117240973	G	A	310	1	166879
13	78153228	rs75667404	C	T	310	1	166879
13	78154661	rs77389253	T	G	310	1	166879
13	78155543	rs17067979	A	G	310	1	166879
13	78157055	rs74348518	C	T	310	1	166879
13	78160999	rs118056325	G	T	310	1	166879
13	78164028	rs17068000	T	C	310	1	166879
13	78164452	rs17068001	T	A	310	1	166879
13	78166144	rs17068014	T	A	310	1	166879
13	78166318	rs17068019	G	A	310	1	166879
13	78167535	rs17068033	C	T	310	1	166879
13	78171191	rs118171863	G	T	310	1	166879
13	78178857	rs117763394	A	G	310	1	166879
13	78188125	rs80065012	G	A	310	1	166879
13	78194267	rs4142583	C	T	310	1	166879
13	78195665	rs17068078	C	T	310	1	166879
13	78199230	rs116848162	T	C	310	1	166879
13	78203043	rs58348591	G	A	310	1	166879
13	78205597	rs80178166	C	A	310	1	166879
13	78205664	rs117428657	G	A	310	1	166879
13	78211028	rs17068137	G	A	310	1	166879
13	78216081	rs75112279	T	A	310	1	166879
13	78218345	rs2274014	G	T	310	1	166879
13	78230126	rs80143647	G	A	310	1	166879
13	78239640	rs75631823	G	A	310	1	166879
13	78252241	rs181535215	T	A	310	1	166879
13	78257395	.	G	A	310	1	166879
13	78261878	rs182516997	A	G	310	1	166879
13	78266479	rs150228518	A	G	310	1	166879
13	78269597	rs117072531	T	C	310	1	166879
13	78271187	rs117905395	T	A	310	1	166879
13	78273878	rs117125834	C	G	310	1	166879
13	78274703	rs116936734	G	T	310	1	166879
13	78280930	rs118182699	A	T	310	1	166879
13	78282419	rs117534199	A	G	310	1	166879
13	78287774	rs181540171	A	G	310	1	166879
13	78291695	rs116842892	T	C	310	1	166879
13	78293620	rs79933150	C	T	310	1	166879
13	78299273	rs117348774	G	A	310	1	166879
13	78305213	rs117250466	G	A	310	1	166879
13	78306893	rs78164020	A	G	310	1	166879
13	78307513	rs182825168	G	T	310	1	166879
13	78313180	rs79141369	T	C	310	1	166879
13	78314522	rs77844811	G	C	310	1	166879
13	78316427	rs149391622	T	G	310	1	166879
13	78318765	rs117857176	C	T	310	1	166879
13	78320144	rs146442374	T	A	310	1	166879
13	78321547	rs117541166	C	T	310	1	166879
13	78324678	rs74675034	C	T	310	1	166879
13	78336219	rs183770531	C	T	310	1	166879
13	78342504	rs117532326	C	T	310	1	166879
13	78342765	rs117884246	A	C	310	1	166879
13	78342986	rs117032323	A	C	310	1	166879
13	78347564	rs76203098	A	G	310	1	166879
13	78348948	rs117164754	C	T	310	1	166879
13	78355791	rs78687244	C	G	310	1	166879
13	78357726	rs78266984	T	C	310	1	166879
13	78357744	rs74574073	C	T	310	1	166879
13	78357789	rs118033927	G	A	310	1	166879
13	78358229	rs148004760	A	C	310	1	166879
13	78362896	rs116936097	T	C	310	1	166879
13	78366111	rs117362792	G	A	310	1	166879
13	78366239	rs190588865	T	A	310	1	166879
13	78368875	rs78175139	C	T	310	1	166879
13	78370348	rs139369254	A	T	310	1	166879
13	78379014	rs118097172	G	A	310	1	166879
13	78379866	rs192637198	A	C	310	1	166879
13	78380979	rs117716304	G	A	310	1	166879
13	78384402	rs77807596	G	T	310	1	166879
13	78389990	rs143005087	A	C	310	1	166879
13	78396497	rs117117205	T	A	310	1	166879
13	78397229	rs116951573	C	T	310	1	166879
13	78397579	rs143231948	A	T	310	1	166879
13	78408398	rs79724345	A	T	310	1	166879
13	78408462	rs79711241	G	T	310	1	166879
13	78413187	rs117755617	G	A	310	1	166879
13	78416842	rs117322525	G	A	310	1	166879
13	78418128	rs77169494	A	G	310	1	166879
13	78424652	rs117368800	T	A	310	1	166879
13	78431721	rs144136505	T	A	310	1	166879
13	78435442	rs117541814	G	A	310	1	166879
13	78436882	rs79194883	A	G	310	1	166879
13	78437565	rs80209843	A	G	310	1	166879
13	78440307	rs146260345	A	G	310	1	166879
13	78442141	rs75097976	A	C	310	1	166879
13	78455009	.	T	G	310	1	166879
13	78455444	rs117045657	A	G	310	1	166879
13	78463755	rs138377414	A	C	310	1	166879
13	78465064	rs117859377	G	A	310	1	166879
13	78465829	rs143224600	G	A	310	1	166879
13	78467665	rs117743239	G	A	310	1	166879
13	78470568	rs3027092	G	A	310	1	166879
13	78480393	rs117172608	T	C	310	1	166879
13	78489404	rs117697898	C	T	310	1	166879
13	78490910	rs12720176	C	A	310	1	166879
13	78493031	rs12720159	C	G	310	1	166879
13	78493219	rs12720158	A	C	310	1	166879
13	78498939	rs138177890	T	C	310	1	166879
13	78503955	rs118084964	G	A	310	1	166879
13	78507958	rs187817356	A	G	310	1	166879
13	78508576	rs192906585	A	G	310	1	166879
13	78508956	rs143301709	A	G	310	1	166879
13	78508981	rs148235670	T	C	310	1	166879
13	78509362	rs190915272	A	G	310	1	166879
13	78509738	rs144501827	T	C	310	1	166879
13	78509865	rs148768775	T	G	310	1	166879
13	78510053	rs145677776	A	G	310	1	166879
13	78510584	rs189498422	C	T	310	1	166879
13	78510818	rs146030855	C	T	310	1	166879
13	78511075	rs141173102	T	C	310	1	166879
13	78511401	rs140108197	C	G	310	1	166879
13	78511712	rs145612709	T	C	310	1	166879
13	78511857	rs147755646	A	G	310	1	166879
13	78512077	rs117654536	T	C	310	1	166879
13	78512451	rs117151827	G	C	310	1	166879
13	78512785	rs190085355	A	G	310	1	166879
13	78513189	rs149240017	G	C	310	1	166879
13	78513349	rs141667464	G	C	310	1	166879
13	78513888	rs144041382	T	A	310	1	166879
13	78513941	rs140022061	G	A	310	1	166879
13	78514063	rs188174307	G	A	310	1	166879
13	78514277	rs118083708	G	A	310	1	166879
13	78515879	rs117481328	T	C	310	1	166879
13	78516196	rs117061453	T	C	310	1	166879
13	78516956	rs79061008	G	A	310	1	166879
13	78516978	rs117079001	T	C	310	1	166879
13	78517277	rs12720150	A	C	310	1	166879
13	78518218	rs12720147	G	T	310	1	166879
13	78519158	rs145551307	G	A	310	1	166879
13	78519205	rs117616227	C	T	310	1	166879
13	78519283	rs117859695	T	A	310	1	166879
13	78519332	rs117204143	T	A	310	1	166879
13	78519742	rs76552180	A	C	310	1	166879
13	78520259	rs138864503	G	A	310	1	166879
13	78521036	rs140035337	C	G	310	1	166879
13	78521566	rs116946588	T	C	310	1	166879
13	78522326	rs141133646	T	G	310	1	166879
13	78523432	rs117633593	C	T	310	1	166879
13	78525723	rs139448171	A	T	310	1	166879
13	78525907	rs117601185	C	T	310	1	166879
13	78525954	rs149885332	G	C	310	1	166879
13	78526712	rs12720137	G	A	310	1	166879
13	78526944	rs12720136	A	G	310	1	166879
13	78527396	rs12720135	C	T	310	1	166879
13	78528760	rs117196743	C	T	310	1	166879
13	78528858	rs140493649	C	G	310	1	166879
13	78529137	rs117740171	T	C	310	1	166879
13	78529631	rs117450375	G	T	310	1	166879
13	78529799	rs118187846	T	C	310	1	166879
13	78530373	rs117021451	C	T	310	1	166879
13	78530661	rs148076085	A	T	310	1	166879
13	78530736	rs117492118	G	A	310	1	166879
13	78530905	rs139168550	G	A	310	1	166879
13	78531146	rs149524954	A	G	310	1	166879
13	78531292	rs148609415	T	C	310	1	166879
13	78532372	rs139161221	G	A	310	1	166879
13	78532540	rs144053164	C	T	310	1	166879
13	78532608	rs181197936	T	C	310	1	166879
13	78532755	rs367914398	T	C	310	1	166879
13	78533439	rs147063777	A	C	310	1	166879
13	78534071	rs146173986	C	T	310	1	166879
13	78534885	rs117243631	A	G	310	1	166879
13	78535270	rs368064079	A	G	310	1	166879
13	78535980	rs147059878	G	C	310	1	166879
13	78536036	rs145291019	C	A	310	1	166879
13	78536319	rs141800515	C	T	310	1	166879
13	78536424	rs145570650	C	G	310	1	166879
13	78536504	rs137878273	G	T	310	1	166879
13	78536743	rs139533499	A	T	310	1	166879
13	78537165	rs373357188	G	A	310	1	166879
13	78537284	rs139872861	T	C	310	1	166879
13	78537490	rs145376286	C	A	310	1	166879
13	78537835	rs150219538	G	A	310	1	166879
13	78538158	rs145543132	T	C	310	1	166879
13	78538343	rs138151961	T	C	310	1	166879
13	78538634	rs150747877	A	G	310	1	166879
13	78538702	rs140913296	G	A	310	1	166879
13	78540131	rs117693897	C	T	310	1	166879
13	78541247	rs117404915	T	C	310	1	166879
13	78541293	rs117724217	G	A	310	1	166879
13	78541882	rs143196289	G	C	310	1	166879
13	78542402	rs117080422	G	A	310	1	166879
13	78544014	rs79761770	A	G	310	1	166879
13	78546336	rs146293548	C	A	310	1	166879
13	78546866	rs139568057	G	A	310	1	166879
13	78547110	rs145309948	C	G	310	1	166879
13	78547594	rs141034058	T	A	310	1	166879
13	78547672	.	T	G	310	1	166879
13	78549135	rs12720109	C	T	310	1	166879
13	78552490	rs117161529	G	A	310	1	166879
13	78553642	rs117596372	C	T	310	1	166879
13	78556035	rs79044892	T	C	310	1	166879
13	78558482	rs118129516	A	G	310	1	166879
13	78567112	rs74681606	T	G	310	1	166879
13	78567477	rs148040061	C	T	310	1	166879
13	78568097	rs117361299	A	G	310	1	166879
13	78572045	rs117579158	G	A	310	1	166879
13	78575257	rs117517873	G	A	310	1	166879
13	78578912	rs80304375	A	C	310	1	166879
13	78581318	rs116844897	T	A	310	1	166879
13	78582945	rs147761224	C	T	310	1	166879
13	78586242	rs117726541	C	T	310	1	166879
13	78586682	rs78341826	G	A	310	1	166879
13	78598657	rs117233095	A	G	310	1	166879
13	78603604	rs117446869	G	T	310	1	166879
13	78611239	rs118025507	T	C	310	1	166879
13	78621764	rs146664587	T	A	310	1	166879
13	78623027	rs150762886	G	T	310	1	166879
13	78623521	rs140286213	C	T	310	1	166879
13	78623735	rs147772154	T	C	310	1	166879
13	78626106	rs78772740	A	G	310	1	166879
13	78626698	rs75090065	C	T	310	1	166879
13	78630906	rs190309346	A	G	310	1	166879
13	78631010	rs149697321	A	G	310	1	166879
13	78636068	rs147913401	C	G	310	1	166879
13	78637180	rs138380885	C	T	310	1	166879
13	78637588	rs117346780	T	C	310	1	166879
13	78647552	rs78989414	C	T	310	1	166879
13	78651388	rs146346315	C	T	310	1	166879
13	78657162	rs76552772	T	C	310	1	166879
13	78657923	rs118017201	C	T	310	1	166879
13	78658283	rs75757440	T	C	310	1	166879
13	78659408	rs74482608	G	A	310	1	166879
13	78660219	rs117140535	A	G	310	1	166879
13	78665091	rs117881507	A	G	310	1	166879
13	79254942	rs73232982	A	G	346	1	110194
13	79260726	rs73235008	T	C	346	1	110194
13	79270482	rs73235017	C	T	346	1	110194
13	79277739	rs149306625	T	C	346	1	110194
13	79280886	rs73235022	A	T	346	1	110194
13	79284916	rs73235025	T	G	346	1	110194
13	79287729	rs73235031	T	G	346	1	110194
13	79292109	rs11619805	A	G	346	1	110194
13	79294606	rs73237150	T	C	346	1	110194
13	79295701	rs73237152	C	T	346	1	110194
13	79295884	rs73237153	A	C	346	1	110194
13	79300347	rs11618483	C	T	346	1	110194
13	79307709	rs73237164	G	T	346	1	110194
13	79311306	rs73237166	G	A	346	1	110194
13	79311996	rs73237167	G	A	346	1	110194
13	79313969	rs73237170	C	T	346	1	110194
13	79314189	rs55997039	C	A	346	1	110194
13	79316588	rs11618587	T	A	346	1	110194
13	79320703	rs11619910	G	A	346	1	110194
13	79323945	rs73237175	C	T	346	1	110194
13	79324324	rs11616698	C	A	346	1	110194
13	79324582	rs11616737	G	A	346	1	110194
13	79328236	rs73237177	G	A	346	1	110194
13	79329034	rs73237179	G	A	346	1	110194
13	79329341	rs73237180	A	G	346	1	110194
13	79330068	rs73237181	C	G	346	1	110194
13	79330747	rs73237183	A	G	346	1	110194
13	79333115	rs73237184	T	A	346	1	110194
13	79333139	rs73237185	A	G	346	1	110194
13	79334208	rs11618158	C	T	346	1	110194
13	79335274	rs11618487	C	T	346	1	110194
13	79335380	rs11618514	G	A	346	1	110194
13	79335882	rs73237189	G	A	346	1	110194
13	79336416	rs73237190	C	T	346	1	110194
13	79336899	rs73237191	G	C	346	1	110194
13	79337401	rs73237192	G	T	346	1	110194
13	79340348	rs73237194	A	C	346	1	110194
13	79346390	rs73237201	A	G	346	1	110194
13	79346710	rs73237202	C	G	346	1	110194
13	79347397	rs73239103	A	G	346	1	110194
13	79350178	rs73239104	A	C	346	1	110194
13	79350848	rs73239163	G	A	346	1	110194
13	79358587	rs73239166	C	T	346	1	110194
13	79361273	rs73239170	A	G	346	1	110194
13	79366083	rs73239176	T	G	346	1	110194
13	79366628	rs73239179	C	A	346	1	110194
13	79366653	rs73239181	G	A	346	1	110194
13	79368686	rs73239183	A	G	346	1	110194
13	79369246	rs73239184	A	G	346	1	110194
13	79383337	rs73239197	G	A	346	1	110194
13	79383380	rs73239198	T	C	346	1	110194
13	79384272	rs73239200	G	A	346	1	110194
13	79386242	rs73241103	G	A	346	1	110194
13	79387774	rs73241106	T	C	346	1	110194
13	79389063	rs73241110	A	G	346	1	110194
13	79395002	rs17832102	C	T	346	1	110194
13	79398702	rs73241114	G	A	346	1	110194
13	79404419	rs17832443	G	A	346	1	110194
13	79411857	rs17770729	G	T	346	1	110194
13	79413086	rs73241181	C	G	346	1	110194
13	79424353	rs73243103	A	G	346	1	110194
13	79425354	rs78949602	A	G	346	1	110194
13	79427782	rs73243109	G	T	346	1	110194
13	79427864	rs73243110	A	T	346	1	110194
13	79431308	rs139053128	T	G	346	1	110194
13	79434785	rs144582566	C	T	346	1	110194
13	79436405	rs10507896	C	A	346	1	110194
13	79436463	rs73243122	C	A	346	1	110194
13	79436473	rs73243124	G	A	346	1	110194
13	79442143	rs73224649	G	A	346	1	110194
13	79451711	rs73224655	A	G	346	1	110194
13	79461361	rs17177530	A	G	346	1	110194
13	79466495	rs17771893	T	C	346	1	110194
13	79467360	rs114188186	G	C	346	1	110194
13	81581829	rs79710590	T	C	330	1	133014
13	81584656	rs12585682	T	C	330	1	133014
13	81585800	rs117164435	T	G	330	1	133014
13	81589331	rs78407227	A	C	330	1	133014
13	81591699	rs76105286	C	T	330	1	133014
13	81599000	rs117123180	A	T	330	1	133014
13	81604547	rs12583803	G	A	330	1	133014
13	81605469	rs117331219	G	A	330	1	133014
13	81605666	rs79493787	T	C	330	1	133014
13	81605676	rs75972029	G	T	330	1	133014
13	81605826	rs188319535	G	A	330	1	133014
13	81605963	rs117325759	G	A	330	1	133014
13	81606317	rs117715659	G	A	330	1	133014
13	81606999	rs75053200	A	G	330	1	133014
13	81608306	rs116883875	G	T	330	1	133014
13	81608499	rs186143065	G	A	330	1	133014
13	81608623	rs77828722	A	G	330	1	133014
13	81609823	rs74917575	C	T	330	1	133014
13	81610204	rs75680866	A	G	330	1	133014
13	81611469	rs77400264	T	G	330	1	133014
13	81611628	rs199713210	T	A	330	1	133014
13	81612092	rs117001043	T	C	330	1	133014
13	81614629	rs74666815	C	T	330	1	133014
13	81614702	rs116958130	A	C	330	1	133014
13	81614751	rs75555094	T	G	330	1	133014
13	81615645	rs77972321	G	A	330	1	133014
13	81615777	rs117581598	A	G	330	1	133014
13	81615787	rs78326448	C	G	330	1	133014
13	81616618	rs117730618	C	A	330	1	133014
13	81617407	rs75994849	A	G	330	1	133014
13	81618386	rs76299090	C	A	330	1	133014
13	81618730	rs77018197	A	G	330	1	133014
13	81618804	rs76384121	T	C	330	1	133014
13	81619143	rs78573145	A	T	330	1	133014
13	81619200	rs74599550	T	C	330	1	133014
13	81621239	rs74553188	A	G	330	1	133014
13	81623664	rs75788800	G	T	330	1	133014
13	81626550	rs78769853	T	C	330	1	133014
13	81627403	rs76191901	G	A	330	1	133014
13	81628011	rs199518063	C	A	330	1	133014
13	81629432	rs150402925	T	C	330	1	133014
13	81630527	rs141737454	T	G	330	1	133014
13	81632291	rs75283094	A	G	330	1	133014
13	81632647	rs77876473	C	T	330	1	133014
13	81635363	rs140618818	C	T	330	1	133014
13	81635760	rs75106332	T	C	330	1	133014
13	81637548	rs117364883	A	G	330	1	133014
13	81639704	rs137934699	G	A	330	1	133014
13	81641401	rs201155167	T	C	330	1	133014
13	81642608	rs142792724	A	G	330	1	133014
13	81643250	rs140218213	G	T	330	1	133014
13	81644208	rs12583726	G	A	330	1	133014
13	81645783	rs77448655	A	C	330	1	133014
13	81648404	rs80126979	T	C	330	1	133014
13	81648731	rs74665007	A	G	330	1	133014
13	81649711	rs75792093	A	G	330	1	133014
13	81657077	rs117179260	T	C	330	1	133014
13	81658232	rs74555618	T	C	330	1	133014
13	81660488	rs117623854	C	T	330	1	133014
13	81660781	rs75223924	T	A	330	1	133014
13	81661745	rs78726108	A	G	330	1	133014
13	82044568	rs76929476	C	A	337	1	118556
13	82051593	rs79181532	C	T	337	1	118556
13	82053729	rs76474036	A	C	337	1	118556
13	82060321	rs75369336	A	C	337	1	118556
13	82062327	rs77423921	A	T	337	1	118556
13	82067975	rs12584666	G	T	337	1	118556
13	82068932	rs77704686	A	G	337	1	118556
13	82069571	rs78735848	T	G	337	1	118556
13	82070254	rs80267305	A	G	337	1	118556
13	82072224	rs77283596	T	A	337	1	118556
13	82072843	rs75124199	T	A	337	1	118556
13	82075216	rs77607583	T	C	337	1	118556
13	82079241	rs74507609	A	G	337	1	118556
13	82079954	rs74412968	G	C	337	1	118556
13	82080406	rs78187923	G	A	337	1	118556
13	82080816	rs12585157	C	T	337	1	118556
13	82082074	rs12585534	C	G	337	1	118556
13	82083614	rs117521111	A	G	337	1	118556
13	82084591	rs189022722	A	C	337	1	118556
13	82091189	rs118118506	A	G	337	1	118556
13	82091271	rs74370721	T	A	337	1	118556
13	82096016	rs77505149	G	A	337	1	118556
13	82099310	rs12585834	T	C	337	1	118556
13	82100017	rs76948140	A	T	337	1	118556
13	82100438	rs117469449	T	A	337	1	118556
13	82106675	rs78929181	C	A	337	1	118556
13	82106899	rs80013272	C	T	337	1	118556
13	82107532	rs77030813	T	C	337	1	118556
13	82108932	rs74847942	G	A	337	1	118556
13	82110094	rs76874914	A	G	337	1	118556
13	82117331	rs368023612	G	A	337	1	118556
13	82121387	rs117136252	C	G	337	1	118556
13	82128163	rs78647485	T	C	337	1	118556
13	82129266	rs76187952	T	C	337	1	118556
13	82137476	rs77709730	T	G	337	1	118556
13	82137849	rs75076121	G	A	337	1	118556
13	82141870	rs75516581	G	A	337	1	118556
13	82145329	rs78389979	G	A	337	1	118556
13	82146822	rs117536868	G	A	337	1	118556
13	82156214	rs12584064	T	A	337	1	118556
13	82158310	rs75756623	A	G	337	1	118556
13	82161098	rs75811321	A	G	337	1	118556
13	82163844	rs76356836	T	C	337	1	118556
13	82164194	rs79949660	T	A	337	1	118556
13	82165265	rs76946591	C	G	337	1	118556
13	82165795	rs75864214	A	G	337	1	118556
13	82170521	rs12584014	G	A	337	1	118556
13	82170905	rs77785107	C	T	337	1	118556
13	82171864	rs199686245	A	G	337	1	118556
13	82173453	rs74493187	A	T	337	1	118556
13	82173993	rs12585533	T	C	337	1	118556
13	82180097	rs79496903	A	C	337	1	118556
13	82180432	rs142530101	G	A	337	1	118556
13	82182130	rs78926244	A	G	337	1	118556
13	82182937	rs12583941	A	T	337	1	118556
13	82188281	rs76016260	C	T	337	1	118556
13	82190778	rs117379461	A	G	337	1	118556
13	82198073	rs35066222	G	A	337	1	118556
13	82204938	rs146667362	T	C	337	1	118556
13	82205673	rs141893113	A	G	337	1	118556
13	82208528	.	C	T	337	1	118556
13	82208737	rs77520169	G	C	337	1	118556
13	82210736	rs12585066	C	A	337	1	118556
13	84634075	rs78259168	T	C	334	1	125811
13	84637361	rs56175547	C	G	334	1	125811
13	84657324	rs117907715	G	A	334	1	125811
13	84671107	rs138728747	A	G	334	1	125811
13	84678541	rs117723744	A	G	334	1	125811
13	84690288	rs140783160	T	C	334	1	125811
13	84693960	rs150322542	C	T	334	1	125811
13	84712615	rs151047779	T	C	334	1	125811
13	84719378	rs117768668	A	G	334	1	125811
13	84726358	rs12431194	A	G	334	1	125811
13	84730378	rs116939818	G	A	334	1	125811
13	84739016	rs78775138	A	G	334	1	125811
13	84741724	rs117439202	C	G	334	1	125811
13	84745616	rs17077793	A	G	334	1	125811
13	84746117	rs78593121	C	A	334	1	125811
13	84747177	rs79120710	C	T	334	1	125811
13	84750738	rs77895280	A	G	334	1	125811
13	84758727	rs142745410	G	A	334	1	125811
13	84763005	rs117335007	C	T	334	1	125811
13	84768279	rs17077845	C	G	334	1	125811
13	84774237	rs149706642	C	T	334	1	125811
13	84783075	rs144073612	A	G	334	1	125811
13	84783552	rs117864348	A	C	334	1	125811
13	84786711	rs117257419	G	T	334	1	125811
13	84789043	rs141918577	G	A	334	1	125811
13	84790822	rs80333127	G	A	334	1	125811
13	84796572	rs77799543	C	T	334	1	125811
13	84798825	rs55951989	T	C	334	1	125811
13	84802483	rs17077868	A	G	334	1	125811
13	84814268	rs117967498	T	G	334	1	125811
13	84816632	rs78733057	A	C	334	1	125811
13	84817448	rs17077886	A	G	334	1	125811
13	84818212	rs17071743	A	G	334	1	125811
13	84819116	rs17071749	A	T	334	1	125811
13	84820330	rs117976650	G	A	334	1	125811
13	84821242	rs56088546	A	G	334	1	125811
13	84822682	rs144535877	G	A	334	1	125811
13	84825471	rs77213477	A	G	334	1	125811
13	84825784	rs78242448	G	A	334	1	125811
13	84829485	rs76795110	C	A	334	1	125811
13	84829884	rs78842539	T	A	334	1	125811
13	84830806	rs75636957	T	C	334	1	125811
13	84840378	rs138730248	A	G	334	1	125811
13	84841411	rs79617650	A	G	334	1	125811
13	84844230	rs149140825	G	A	334	1	125811
13	84844820	rs76387797	A	C	334	1	125811
13	84847381	rs116995131	G	A	334	1	125811
13	84852328	rs117494557	C	T	334	1	125811
13	84852402	rs75150805	G	A	334	1	125811
13	84852941	rs17077916	T	A	334	1	125811
13	84856754	rs118067206	G	T	334	1	125811
13	84858467	rs116879415	T	C	334	1	125811
13	84858479	rs117284408	T	C	334	1	125811
13	84860106	rs80300291	C	T	334	1	125811
13	84862413	rs76774772	G	C	334	1	125811
13	84864681	rs182294086	C	T	334	1	125811
13	84868817	rs55803637	C	A	334	1	125811
13	84870638	rs76197521	C	T	334	1	125811
13	84872098	rs118165073	T	A	334	1	125811
13	84872551	rs75153681	T	G	334	1	125811
13	84874725	rs180973693	T	C	334	1	125811
13	84881603	rs12428791	T	C	334	1	125811
13	84882300	rs12427967	C	T	334	1	125811
13	84883559	rs117220218	A	G	334	1	125811
13	84885366	rs77415804	A	G	334	1	125811
13	84888071	rs74593474	G	C	334	1	125811
13	84891005	rs117784380	C	T	334	1	125811
13	84894518	rs55817338	T	G	334	1	125811
13	84894819	rs12429944	C	T	334	1	125811
13	84898956	rs74525485	G	A	334	1	125811
13	84900761	rs143575069	T	C	334	1	125811
13	84902350	rs149425644	T	A	334	1	125811
13	84910137	rs12583003	G	A	334	1	125811
13	84912155	rs56229234	G	A	334	1	125811
13	84912307	rs56057826	T	G	334	1	125811
13	84913277	rs77037503	T	C	334	1	125811
13	84915819	rs140771626	T	C	334	1	125811
13	84916440	rs141461539	T	G	334	1	125811
13	84918965	rs151149141	T	G	334	1	125811
13	84919076	rs116932217	G	A	334	1	125811
13	84920889	rs12431375	G	A	334	1	125811
13	84923294	rs75572019	G	A	334	1	125811
13	84923815	rs12428206	C	A	334	1	125811
13	84929142	rs77130727	A	G	334	1	125811
13	84933853	rs186552789	A	G	334	1	125811
13	84936496	rs17078045	C	T	334	1	125811
13	84937977	rs12583271	T	C	334	1	125811
13	84943810	rs56181188	C	G	334	1	125811
13	84947296	rs143376704	C	T	334	1	125811
13	84949016	rs148763512	A	G	334	1	125811
13	84949282	rs78474596	A	G	334	1	125811
13	84956289	rs17078083	G	A	334	1	125811
13	84963802	rs80339746	C	A	334	1	125811
13	84964056	rs142913967	G	T	334	1	125811
13	84968793	rs77750874	C	A	334	1	125811
13	84969731	rs12429232	A	G	334	1	125811
13	84972423	rs75572416	G	A	334	1	125811
13	84975982	rs12427496	G	T	334	1	125811
13	84978202	rs17078142	C	T	334	1	125811
13	84978869	rs141504188	T	C	334	1	125811
13	84979200	rs79998370	T	C	334	1	125811
13	84979343	rs183848145	A	G	334	1	125811
13	85125736	rs79164694	T	C	302	1	196960
13	85127230	rs12431069	G	A	302	1	196960
13	85131559	rs78323095	A	G	302	1	196960
13	85136774	rs41290722	A	G	302	1	196960
13	85136858	rs79378467	T	C	302	1	196960
13	85141095	rs58620594	C	T	302	1	196960
13	85146353	rs78913067	G	A	302	1	196960
13	85159443	rs77094225	G	T	302	1	196960
13	85162272	rs17324250	T	C	302	1	196960
13	85167647	rs77217451	G	A	302	1	196960
13	85170388	rs78948750	T	C	302	1	196960
13	85171886	rs79747623	C	T	302	1	196960
13	85177888	rs2197609	T	G	302	1	196960
13	85180270	rs80272820	C	G	302	1	196960
13	85185316	rs34481046	A	G	302	1	196960
13	85186743	rs17324872	A	G	302	1	196960
13	85195858	rs78374102	A	G	302	1	196960
13	85198399	rs78942309	A	G	302	1	196960
13	85201771	rs78716344	C	T	302	1	196960
13	85206950	rs78895632	C	T	302	1	196960
13	85212359	rs57941830	C	T	302	1	196960
13	85214013	rs4885927	C	A	302	1	196960
13	85216157	rs74473645	C	T	302	1	196960
13	85220709	rs117891876	A	G	302	1	196960
13	85221992	rs4885928	A	T	302	1	196960
13	85222535	rs4884236	A	G	302	1	196960
13	85225544	rs4309287	T	A	302	1	196960
13	85225571	rs4540958	T	C	302	1	196960
13	85226295	rs57015316	C	A	302	1	196960
13	85238840	rs61200745	A	C	302	1	196960
13	85240475	rs80043194	G	T	302	1	196960
13	85244454	rs76277094	G	T	302	1	196960
13	85245771	rs60259051	T	G	302	1	196960
13	85249709	rs4885930	C	T	302	1	196960
13	85250980	rs76078020	T	C	302	1	196960
13	85251346	rs79081484	T	C	302	1	196960
13	85254900	rs7490598	G	A	302	1	196960
13	85259848	rs77278355	C	A	302	1	196960
13	85260180	rs79526367	A	C	302	1	196960
13	85260240	rs4456395	T	C	302	1	196960
13	85261201	rs76120958	G	A	302	1	196960
13	85262163	rs75876851	G	A	302	1	196960
13	85265138	rs61082691	G	A	302	1	196960
13	85265903	rs79180078	C	T	302	1	196960
13	85265929	rs33997641	A	G	302	1	196960
13	85266558	rs75848467	C	T	302	1	196960
13	85266790	rs79258951	T	C	302	1	196960
13	85274008	rs75397406	A	C	302	1	196960
13	85274138	rs60573500	T	C	302	1	196960
13	85277355	rs57685252	C	T	302	1	196960
13	85279057	rs79305791	T	C	302	1	196960
13	85279754	rs79242259	C	T	302	1	196960
13	85283805	rs79994739	A	T	302	1	196960
13	85285140	rs76931312	C	T	302	1	196960
13	85288146	rs78184279	C	T	302	1	196960
13	85292058	rs7491993	A	G	302	1	196960
13	85292592	rs60875270	T	C	302	1	196960
13	85299207	rs3923924	G	A	302	1	196960
13	85317061	rs74668314	G	T	302	1	196960
13	85317158	rs79103751	C	A	302	1	196960
13	85320156	rs77034552	G	A	302	1	196960
13	85322087	rs17325902	A	C	302	1	196960
13	85322815	rs78281890	T	A	302	1	196960
13	85329257	rs76443479	T	A	302	1	196960
13	85330047	rs1115157	T	A	302	1	196960
13	85332006	rs77787106	A	G	302	1	196960
13	85332098	rs80196886	A	G	302	1	196960
13	85340016	rs77962635	T	C	302	1	196960
13	85346490	rs78428326	G	A	302	1	196960
13	85348247	rs4424809	G	A	302	1	196960
13	85352470	rs17071788	G	T	302	1	196960
13	85353872	rs74210121	A	G	302	1	196960
13	85353974	rs17078523	T	C	302	1	196960
13	85354500	rs78939260	G	A	302	1	196960
13	85354670	rs17078536	T	C	302	1	196960
13	85359819	rs1917891	T	A	302	1	196960
13	85368368	rs79782193	T	C	302	1	196960
13	85374919	rs75986529	C	T	302	1	196960
13	85386413	rs77680835	C	A	302	1	196960
13	85388361	rs17078603	G	C	302	1	196960
13	85391175	rs2037712	G	C	302	1	196960
13	85392773	rs58163727	T	G	302	1	196960
13	85397248	rs1554726	T	A	302	1	196960
13	85402642	rs76550301	C	T	302	1	196960
13	85407191	rs113162955	C	A	302	1	196960
13	85408360	rs80051846	T	C	302	1	196960
13	85410602	rs79608898	T	C	302	1	196960
13	85412435	rs59752885	G	A	302	1	196960
13	85427015	rs4911028	T	A	302	1	196960
13	85431896	rs142338684	G	A	302	1	196960
13	85433748	rs17078662	T	A	302	1	196960
13	85438395	rs79348608	A	G	302	1	196960
13	85439066	rs77191905	T	G	302	1	196960
13	85441926	rs75752416	G	T	302	1	196960
13	85442123	rs60922106	A	T	302	1	196960
13	85443167	rs4911035	C	G	302	1	196960
13	85443629	rs72483812	A	G	302	1	196960
13	85446342	rs79306197	C	T	302	1	196960
13	85448713	rs76532499	C	G	302	1	196960
13	85453217	rs76326594	A	G	302	1	196960
13	85455210	rs74457316	G	A	302	1	196960
13	85456851	rs75624924	C	T	302	1	196960
13	85458809	rs78955362	T	C	302	1	196960
13	85460733	rs75483801	T	G	302	1	196960
13	85461414	rs58047491	C	T	302	1	196960
13	85463853	rs77151615	T	C	302	1	196960
13	85465800	rs59615163	G	T	302	1	196960
13	85474934	rs75628802	C	T	302	1	196960
13	85476383	rs77049841	A	G	302	1	196960
13	85476626	rs74322408	T	A	302	1	196960
13	85480704	rs57098365	G	T	302	1	196960
13	85482257	rs79869638	A	G	302	1	196960
13	85482275	rs75589647	C	T	302	1	196960
13	85488869	rs78234746	A	G	302	1	196960
13	85491598	rs72632124	T	C	302	1	196960
13	85494845	rs72632130	T	G	302	1	196960
13	85497602	rs72632137	G	A	302	1	196960
13	85501493	rs74321908	G	A	302	1	196960
13	85501600	rs79654038	G	A	302	1	196960
13	85502917	rs78697753	G	T	302	1	196960
13	85502982	rs113100024	C	T	302	1	196960
13	85503346	rs113119684	C	G	302	1	196960
13	85503446	rs72632150	A	G	302	1	196960
13	85504685	rs72632153	T	A	302	1	196960
13	85508599	rs72632164	T	G	302	1	196960
13	85514179	rs77998265	C	T	302	1	196960
13	85517432	rs4911043	T	C	302	1	196960
13	85517910	rs75102245	C	T	302	1	196960
13	85523329	rs80278989	C	A	302	1	196960
13	85525645	rs74588877	A	G	302	1	196960
13	85527655	rs60642911	C	A	302	1	196960
13	85527929	rs74454045	C	A	302	1	196960
13	85533097	rs79925189	G	A	302	1	196960
13	85534289	rs77535445	G	A	302	1	196960
13	85535948	rs78618045	G	A	302	1	196960
13	85536545	rs75312289	G	C	302	1	196960
13	85542414	rs74805804	G	A	302	1	196960
13	85547086	rs75496109	G	A	302	1	196960
13	85549030	rs76260164	G	T	302	1	196960
13	85549280	rs74339871	T	C	302	1	196960
13	85553704	rs59092726	G	A	302	1	196960
13	85554836	rs76783908	A	T	302	1	196960
13	85558379	rs76805393	A	G	302	1	196960
13	85559467	rs78914575	C	T	302	1	196960
13	85566884	rs57264021	C	T	302	1	196960
13	85572932	rs79715944	T	G	302	1	196960
13	85660731	rs75507379	T	G	308	1	173465
13	85663147	rs74346105	A	T	308	1	173465
13	85667872	rs114705023	A	C	308	1	173465
13	85670797	rs117037650	G	A	308	1	173465
13	85672353	rs75616515	A	G	308	1	173465
13	85672809	rs116730838	A	G	308	1	173465
13	85677173	rs1587507	T	C	308	1	173465
13	85683567	rs1587505	T	C	308	1	173465
13	85695415	rs145474527	G	A	308	1	173465
13	85697877	rs147959202	C	G	308	1	173465
13	85704027	rs138144067	A	T	308	1	173465
13	85711035	rs115404849	G	A	308	1	173465
13	85712514	rs114804676	T	C	308	1	173465
13	85726534	rs78218808	A	T	308	1	173465
13	85730523	rs118142707	A	T	308	1	173465
13	85731092	rs116112063	C	A	308	1	173465
13	85735051	rs78971925	A	C	308	1	173465
13	85735478	rs75164733	G	A	308	1	173465
13	85746154	rs76010880	T	C	308	1	173465
13	85753083	rs139742521	G	A	308	1	173465
13	85754293	rs114553186	C	T	308	1	173465
13	85757052	rs115475911	A	T	308	1	173465
13	85759561	rs143125476	A	T	308	1	173465
13	85777712	rs114455624	G	T	308	1	173465
13	85780026	rs138469500	C	T	308	1	173465
13	85784322	rs79437368	T	C	308	1	173465
13	85784678	rs76313170	A	G	308	1	173465
13	85784910	rs115580296	T	C	308	1	173465
13	85785107	rs115621293	A	G	308	1	173465
13	85786480	rs77023814	G	T	308	1	173465
13	85793158	rs137981747	G	A	308	1	173465
13	85797657	rs115983259	G	A	308	1	173465
13	85798305	rs115023031	C	T	308	1	173465
13	85798525	rs77736240	C	A	308	1	173465
13	85800383	rs145505530	G	A	308	1	173465
13	85803768	rs77472253	G	C	308	1	173465
13	85804085	rs79186289	G	A	308	1	173465
13	85805145	rs77333997	G	A	308	1	173465
13	85805255	rs76064194	T	C	308	1	173465
13	85805411	rs181432784	T	C	308	1	173465
13	85812057	rs1907005	T	C	308	0	173465
13	85815941	rs2451420	T	G	308	0	173465
13	85816103	rs2451419	T	C	308	0	173465
13	85817123	rs2451416	A	G	308	0	173465
13	85817762	rs2130478	G	A	308	0	173465
13	85818867	rs2987277	A	G	308	0	173465
13	85819898	rs2932519	T	C	308	0	173465
13	85820585	rs1466652	G	C	308	0	173465
13	85825692	rs2987283	T	C	308	0	173465
13	85827362	rs2987284	T	C	308	0	173465
13	85829645	rs2497422	A	G	308	0	173465
13	85829755	rs2451426	G	C	308	0	173465
13	85837202	rs976146	G	A	308	0	173465
13	85840037	rs2451448	T	A	308	0	173465
13	85848318	rs2497407	G	A	308	1	173465
13	85850155	rs1982838	T	A	308	1	173465
13	85851725	rs1017978	G	T	308	1	173465
13	85852034	rs2497400	A	T	308	1	173465
13	85852744	rs2497399	A	T	308	1	173465
13	85852911	rs2497398	G	C	308	1	173465
13	85854510	rs2497397	C	T	308	1	173465
13	85859401	rs1387787	G	A	308	1	173465
13	85859944	rs1490108	C	T	308	1	173465
13	85864258	rs1159386	T	C	308	1	173465
13	85867127	rs1490098	C	G	308	1	173465
13	85869926	rs2497431	A	G	308	1	173465
13	85872105	rs2497424	T	G	308	1	173465
13	85878177	rs2991458	C	G	308	1	173465
13	85889403	rs1184376	G	T	308	1	173465
13	85907572	rs17458797	C	T	308	1	173465
13	85908842	rs75356723	T	C	308	1	173465
13	85909342	rs113708950	A	G	308	1	173465
13	85921935	rs78135336	G	T	308	1	173465
13	85922565	rs111379406	G	A	308	1	173465
13	85925272	rs78788358	A	G	308	1	173465
13	85928271	rs77190605	G	C	308	1	173465
13	85928384	rs79094973	T	C	308	1	173465
13	85929968	rs112554832	C	T	308	1	173465
13	85936168	rs11617340	T	A	308	1	173465
13	85947076	rs59933362	C	T	308	1	173465
13	85947959	rs17363398	A	G	308	1	173465
13	85952008	rs17460926	C	T	308	1	173465
13	85957189	rs17363762	T	C	308	1	173465
13	85959314	rs77294416	G	A	308	1	173465
13	85970796	rs75187658	C	A	308	1	173465
13	85973719	rs58485472	G	T	308	1	173465
13	85982000	rs17461787	C	T	308	1	173465
13	85983528	rs79829969	T	G	308	1	173465
13	85983904	rs17462011	G	A	308	1	173465
13	85984221	rs75560097	C	T	308	1	173465
13	85990206	rs79993806	A	G	308	1	173465
13	85992651	rs79361208	G	A	308	1	173465
13	85994810	rs77823055	T	C	308	1	173465
13	85997161	rs17364902	C	G	308	1	173465
13	86008140	rs17462774	T	C	308	1	173465
13	86010348	rs17365516	T	C	308	1	173465
13	86012257	rs17365557	G	A	308	1	173465
13	86016524	rs17463179	A	G	308	1	173465
13	86018922	rs10507951	G	C	308	1	173465
13	86024039	rs56358278	A	G	308	1	173465
13	86032086	rs113032426	A	G	308	1	173465
13	86036780	rs74518305	A	T	308	1	173465
13	86036824	rs17463654	G	C	308	1	173465
13	86038915	rs17463828	C	T	308	1	173465
13	86041983	rs77382833	A	G	308	1	173465
13	86046627	rs74972718	T	C	308	1	173465
13	86047677	rs79206931	T	C	308	1	173465
13	86048078	rs17464009	A	T	308	1	173465
13	86052050	rs17464092	C	T	308	1	173465
13	86064191	rs17366810	A	G	308	1	173465
13	86071871	rs190290595	T	A	308	1	173465
13	86075116	rs75383977	C	T	308	1	173465
13	86076201	rs56163498	G	A	308	1	173465
13	86077725	rs77853727	C	G	308	1	173465
13	86077791	rs78720595	C	G	308	1	173465
13	86078879	rs992453	T	C	308	1	173465
13	86080498	rs59540085	T	G	308	1	173465
13	86081872	rs77949501	C	T	308	1	173465
13	86082153	rs74866461	A	G	308	1	173465
13	86090573	rs17464617	C	T	308	1	173465
13	86093684	rs17464708	T	A	308	1	173465
13	86096290	rs77277940	A	G	308	1	173465
13	86104089	rs4482178	C	A	308	1	173465
13	86104218	rs78625224	T	C	308	1	173465
13	86115084	rs685535	G	A	308	1	173465
13	86115540	rs688569	A	G	308	1	173465
13	86123846	rs666061	T	A	308	1	173465
13	86135619	rs117966580	C	T	308	1	173465
13	86147740	rs606031	T	C	308	1	173465
13	86148623	rs661228	C	T	308	1	173465
13	86155677	rs686872	A	G	308	1	173465
13	86174976	rs585411	G	A	308	1	173465
13	86175671	rs636628	T	A	308	1	173465
13	86176891	rs620862	T	A	308	1	173465
13	86182140	rs585377	A	T	308	1	173465
13	86185810	rs2782996	C	T	308	1	173465
13	86186730	rs2480067	G	T	308	1	173465
13	86188293	rs656453	C	T	308	1	173465
13	86192712	rs2225232	C	T	308	0	173465
13	86193597	rs2094606	G	T	308	0	173465
13	86200223	rs2183103	A	G	308	0	173465
13	86206168	rs943920	T	C	308	0	173465
13	86207162	rs7987119	G	T	308	0	173465
13	86209868	rs7983292	G	A	308	0	173465
13	86212854	rs9547292	T	C	308	0	173465
13	86214207	rs7987776	T	C	308	0	173465
13	86218595	rs1928135	T	A	308	0	173465
13	86219039	rs2880523	G	C	308	0	173465
13	86226160	rs1764955	G	A	308	1	173465
13	86227311	rs1753777	C	G	308	1	173465
13	86227404	rs1753776	A	G	308	1	173465
13	86229111	rs1753774	A	G	308	1	173465
13	86234168	rs1544139	C	T	308	1	173465
13	86234354	rs1544138	C	T	308	1	173465
13	86237196	rs1753769	C	T	308	1	173465
13	86243184	rs1764942	G	A	308	1	173465
13	86243728	rs1337259	T	C	308	1	173465
13	86244265	rs1764943	T	C	308	1	173465
13	86248723	rs2770531	A	G	308	1	173465
13	86248940	rs1538058	A	G	308	1	173465
13	86249979	rs1753745	C	T	308	1	173465
13	86255777	rs1764973	G	T	308	1	173465
13	86257294	rs1799685	C	T	308	1	173465
13	86257308	rs9547317	A	G	308	0	173465
13	86257607	rs1764967	C	A	308	1	173465
13	86260359	rs1764960	T	C	308	1	173465
13	86261388	rs1753742	G	A	308	1	173465
13	86261588	rs1764956	G	T	308	1	173465
13	86263041	rs80090931	T	A	308	1	173465
13	86265862	rs79255836	C	T	308	1	173465
13	86267121	rs149271362	A	G	308	1	173465
13	86268478	rs12429649	G	C	308	1	173465
13	86269558	rs2039656	A	C	308	1	173465
13	86270956	rs148936067	T	C	308	1	173465
13	86271173	rs112572687	G	T	308	1	173465
13	86275203	rs74963338	T	C	308	1	173465
13	86275588	rs17648180	A	G	308	1	173465
13	86276736	rs12430426	C	T	308	1	173465
13	86276873	rs11149376	T	A	308	1	173465
13	86277724	rs76326716	C	G	308	1	173465
13	86279836	rs76156041	C	T	308	1	173465
13	86283724	rs77317599	C	A	308	1	173465
13	86286711	rs12427778	G	T	308	1	173465
13	86286975	rs12427783	C	T	308	1	173465
13	86289594	rs12430599	A	G	308	1	173465
13	86293010	rs17648227	A	G	308	1	173465
13	86293170	rs185180244	T	C	308	1	173465
13	86293462	rs17648233	G	A	308	1	173465
13	86293994	rs76360428	T	G	308	1	173465
13	86306439	rs17648253	C	T	308	1	173465
13	86310626	rs603717	C	A	308	1	173465
13	86319820	rs74940225	C	A	308	1	173465
13	86321838	rs76997633	C	T	308	1	173465
13	86331207	rs116903232	A	G	308	1	173465
13	86345987	rs117833127	A	G	308	1	173465
13	86363294	rs78976467	G	A	308	1	173465
13	86374437	rs34489070	T	C	308	1	173465
13	86376317	rs34274662	T	C	308	1	173465
13	86377254	rs12863668	T	G	308	1	173465
13	86380453	rs12869554	A	G	308	1	173465
13	86382336	rs74362305	C	T	308	1	173465
13	86384052	rs71440190	C	G	308	1	173465
13	86387445	rs12869153	A	G	308	1	173465
13	86387839	rs12870990	T	G	308	1	173465
13	86389781	rs71440193	C	A	308	1	173465
13	86391061	rs12857934	A	G	308	1	173465
13	86393550	rs34508639	G	T	308	1	173465
13	86393617	rs34793434	T	C	308	1	173465
13	86395890	rs12865478	A	T	308	1	173465
13	86410787	rs12871095	T	G	308	1	173465
13	86424381	rs34412004	C	G	308	1	173465
13	86425770	rs34829492	C	T	308	1	173465
13	86427802	rs35275134	G	A	308	1	173465
13	86430790	rs12875764	T	G	308	1	173465
13	86434192	rs35618861	C	T	308	1	173465
13	86436799	rs71440198	C	T	308	1	173465
13	86436908	rs71440199	G	T	308	1	173465
13	86438247	.	T	A	308	1	173465
13	86442258	rs12872081	A	G	308	1	173465
13	86444179	rs34341506	A	G	308	1	173465
13	86456022	rs36018326	A	T	308	1	173465
13	86456618	rs12861332	G	A	308	1	173465
13	86462994	rs35743890	T	C	308	1	173465
13	86463781	rs12871835	A	G	308	1	173465
13	86479614	rs12872520	G	T	308	1	173465
13	86485732	rs12875855	C	A	308	1	173465
13	86493819	rs34553476	T	G	308	1	173465
13	86502690	rs71442105	A	G	308	1	173465
13	86503352	rs34664355	C	T	308	1	173465
13	86515113	rs34849003	A	G	308	1	173465
13	86515266	rs77166936	T	G	308	1	173465
13	86515948	rs34182589	G	A	308	1	173465
13	86516013	rs35011169	C	T	308	1	173465
13	86518042	rs71442107	A	G	308	1	173465
13	86518865	rs12874286	T	C	308	1	173465
13	86519499	rs12855226	T	A	308	1	173465
13	86522031	rs71442108	G	T	308	1	173465
13	86523299	rs189228917	G	T	308	1	173465
13	86523494	rs185302126	T	C	308	1	173465
13	86524426	rs12869333	G	A	308	1	173465
13	86525497	rs34222315	T	C	308	1	173465
13	86526483	rs35731655	G	C	308	1	173465
13	86527443	rs34887401	C	A	308	1	173465
13	86528140	rs12872144	T	A	308	1	173465
13	86533686	rs34525752	C	A	308	1	173465
13	86534009	rs35055680	G	T	308	1	173465
13	86534605	rs150641579	A	G	308	1	173465
13	86537795	rs71445359	G	A	308	1	173465
13	86538838	rs71442109	T	C	308	1	173465
13	86540628	rs34959526	C	G	308	1	173465
13	86541304	rs12866556	T	C	308	1	173465
13	86542380	rs71442110	C	T	308	1	173465
13	86543281	rs12875762	G	A	308	1	173465
13	86543564	rs12875825	A	C	308	1	173465
13	86543643	rs35340129	T	C	308	1	173465
13	86545995	rs35363096	T	C	308	1	173465
13	86546590	rs12873584	G	T	308	1	173465
13	86547912	rs71442111	G	A	308	1	173465
13	86559841	rs35178632	G	T	308	1	173465
13	86559957	rs35044661	C	A	308	1	173465
13	86560096	rs34154179	T	C	308	1	173465
13	86561422	rs12877426	C	T	308	1	173465
13	86564668	rs12876205	T	C	308	1	173465
13	86565506	rs12858918	G	A	308	1	173465
13	86567524	rs12873404	T	G	308	1	173465
13	86571829	rs12865947	A	G	308	1	173465
13	86573652	rs36014256	A	G	308	1	173465
13	86574710	rs35617652	T	C	308	1	173465
13	86575828	rs71442113	T	C	308	1	173465
13	86576133	rs35330889	T	C	308	1	173465
13	86576394	rs35611603	G	A	308	1	173465
13	86576465	rs12872931	A	G	308	1	173465
13	86578832	rs144506567	A	G	308	1	173465
13	86583345	rs34471088	T	A	308	1	173465
13	86586684	rs34979736	G	A	308	1	173465
13	86590506	rs34645438	A	G	308	1	173465
13	86594325	rs117050681	A	G	308	1	173465
13	86596735	rs117842893	T	G	308	1	173465
13	86597523	rs180926048	G	A	308	1	173465
13	86598461	rs116876134	T	C	308	1	173465
13	86598773	rs190690290	A	T	308	1	173465
13	86601856	rs76961305	A	G	308	1	173465
13	86604503	rs187920508	G	C	308	1	173465
13	86607088	rs117582150	C	T	308	1	173465
13	86608016	rs146979042	T	C	308	1	173465
13	86610730	rs118148457	G	A	308	1	173465
13	86624675	rs117314694	C	A	308	1	173465
13	86630418	rs118096302	T	C	308	1	173465
13	86632405	rs116874009	G	A	308	1	173465
13	86633182	rs183836573	A	G	308	1	173465
13	86636376	rs117789914	T	C	308	1	173465
13	86637733	rs117492972	G	C	308	1	173465
13	86643598	rs151017087	C	T	308	1	173465
13	86648688	rs145184129	C	T	308	1	173465
13	86650913	rs148544158	T	C	308	1	173465
13	86651196	rs117383382	T	G	308	1	173465
13	86652527	rs79646593	A	G	308	1	173465
13	86653194	rs116909338	A	G	308	1	173465
13	86655219	rs144009317	A	G	308	1	173465
13	86657027	rs77974193	T	C	308	1	173465
13	86660933	rs79668851	A	G	308	1	173465
13	86661133	rs117435033	A	T	308	1	173465
13	86662269	rs117093200	C	A	308	1	173465
13	86665818	rs78426885	T	A	308	1	173465
13	86666240	rs141770422	G	C	308	1	173465
13	86669607	rs144470626	G	A	308	1	173465
13	86669639	rs117781691	T	C	308	1	173465
13	86680594	rs143443187	T	C	308	1	173465
13	86680677	rs148386878	G	A	308	1	173465
13	86681179	rs146102380	T	C	308	1	173465
13	86681393	rs139754967	T	G	308	1	173465
13	86683306	rs137908369	G	T	308	1	173465
13	86683537	rs149450065	T	C	308	1	173465
13	86683982	rs141475000	C	T	308	1	173465
13	86684698	rs147225819	A	C	308	1	173465
13	86684919	rs145569397	A	T	308	1	173465
13	86685665	rs150948568	T	C	308	1	173465
13	86686272	rs138895114	A	G	308	1	173465
13	86686395	rs117405014	T	C	308	1	173465
13	86686411	rs117662841	C	T	308	1	173465
13	86686849	rs144749646	C	T	308	1	173465
13	86686951	rs143881874	T	A	308	1	173465
13	86690547	rs61963473	T	C	308	1	173465
13	86695466	rs72634919	G	A	308	1	173465
13	86708270	rs61963497	C	T	308	1	173465
13	86710348	rs61963498	A	G	308	1	173465
13	86712748	rs72634946	T	G	308	1	173465
13	86714220	rs61963499	G	A	308	1	173465
13	86715076	rs61963500	A	G	308	1	173465
13	86717031	rs61963501	A	C	308	1	173465
13	86727777	rs72634954	A	G	308	1	173465
13	86733234	rs61963504	A	G	308	1	173465
13	86736837	rs78106118	C	G	308	1	173465
13	86739298	rs61963505	A	G	308	1	173465
13	86740802	rs61963506	C	A	308	1	173465
13	86742434	rs140396419	C	G	308	1	173465
13	86744496	rs61963509	C	T	308	1	173465
13	86746040	rs61963510	C	T	308	1	173465
13	86746325	rs61963532	C	G	308	1	173465
13	86749877	rs61963535	G	C	308	1	173465
13	86752475	rs61963536	C	T	308	1	173465
13	86752578	rs61963537	C	A	308	1	173465
13	86752625	rs61963538	G	A	308	1	173465
13	86753667	rs61963539	C	T	308	1	173465
13	86754178	rs61963540	G	A	308	1	173465
13	86756650	rs61963542	C	T	308	1	173465
13	86756769	rs61963543	T	C	308	1	173465
13	86756827	rs72634966	A	C	308	1	173465
13	86758614	rs7490969	G	A	308	1	173465
13	89233825	rs143581672	A	T	328	1	137105
13	89234306	rs77571136	C	T	328	1	137105
13	89234462	rs117995444	C	T	328	1	137105
13	89234581	rs77567621	C	T	328	1	137105
13	89234808	rs146068653	A	G	328	1	137105
13	89234844	rs74824227	T	C	328	1	137105
13	89235433	rs150857569	C	G	328	1	137105
13	89240586	rs78260273	T	G	328	1	137105
13	89240916	rs80224132	A	G	328	1	137105
13	89242698	rs77451173	T	C	328	1	137105
13	89244912	rs118145811	A	G	328	1	137105
13	89245148	rs75313980	G	A	328	1	137105
13	89248090	rs74787845	A	G	328	1	137105
13	89250281	rs184637296	G	A	328	1	137105
13	89250533	rs141635024	T	C	328	1	137105
13	89262384	rs141568058	T	C	328	1	137105
13	89273324	rs144878320	T	C	328	1	137105
13	89273647	rs117478216	G	C	328	1	137105
13	89274237	rs143058481	T	G	328	1	137105
13	89274843	rs146991659	C	T	328	1	137105
13	89275572	rs139639064	G	A	328	1	137105
13	89276583	rs148776338	A	C	328	1	137105
13	89281556	rs145098967	C	T	328	1	137105
13	89282214	rs150153419	A	G	328	1	137105
13	89283296	rs117329545	C	A	328	1	137105
13	89284713	rs146087042	A	T	328	1	137105
13	89288375	rs145523333	T	C	328	1	137105
13	89289723	rs185580367	G	A	328	1	137105
13	89290096	rs139464872	A	C	328	1	137105
13	89290243	.	G	T	328	1	137105
13	89290702	rs139289807	T	A	328	1	137105
13	89291359	rs143189413	C	T	328	1	137105
13	89292308	rs117680346	C	T	328	1	137105
13	89292342	rs78961755	G	A	328	1	137105
13	89293686	rs146561622	T	G	328	1	137105
13	89293715	rs117009155	A	G	328	1	137105
13	89294265	rs140559644	T	G	328	1	137105
13	89296551	rs117566577	C	T	328	1	137105
13	89297480	rs141772893	T	A	328	1	137105
13	89298450	rs139327560	G	A	328	1	137105
13	89300962	rs147213367	G	A	328	1	137105
13	89308680	rs140318123	T	G	328	1	137105
13	89309998	rs191467802	G	T	328	1	137105
13	89317638	rs140943836	A	C	328	1	137105
13	89318865	rs138483074	C	T	328	1	137105
13	89320033	rs150535557	A	G	328	1	137105
13	89320839	rs146229801	A	G	328	1	137105
13	89327192	rs117870087	T	A	328	1	137105
13	89329198	rs149507032	T	C	328	1	137105
13	89329858	rs150807796	A	C	328	1	137105
13	89330028	rs139850763	G	C	328	1	137105
13	89330165	rs190061495	C	T	328	1	137105
13	89330911	rs147691793	A	G	328	1	137105
13	89331784	rs117020665	T	A	328	1	137105
13	89332141	rs140233183	G	C	328	1	137105
13	89332492	rs137887313	G	A	328	1	137105
13	89335285	.	A	G	328	1	137105
13	89337750	rs149036791	T	C	328	1	137105
13	89339611	rs185927126	C	T	328	1	137105
13	89340700	rs75716267	G	A	328	1	137105
13	89342320	rs149677807	A	C	328	1	137105
13	89343727	rs148284908	G	C	328	1	137105
13	89343769	rs150391973	C	T	328	1	137105
13	89347081	rs117111296	C	T	328	1	137105
13	89347118	rs145570057	A	G	328	1	137105
13	89347335	rs186641710	C	A	328	1	137105
13	89347390	rs191058534	A	G	328	1	137105
13	89350091	rs140357195	G	A	328	1	137105
13	89357256	rs117433500	A	G	328	1	137105
13	89362360	rs138642775	C	G	328	1	137105
13	89367625	rs138593901	T	C	328	1	137105
13	89372609	rs141083625	G	A	328	1	137105
13	89372755	rs191500885	C	T	328	1	137105
13	89377477	rs145311905	C	T	328	1	137105
13	89377771	rs151338818	G	A	328	1	137105
13	89378362	rs117825224	T	A	328	1	137105
13	89378437	rs75225948	T	C	328	1	137105
13	89380104	rs139889154	T	A	328	1	137105
13	89386827	rs185231522	T	A	328	1	137105
13	89388741	rs116899706	G	A	328	1	137105
13	89389001	rs76531374	T	G	328	1	137105
13	89389312	rs187738841	A	T	328	1	137105
13	89389972	rs146342182	C	T	328	1	137105
13	89390044	rs117096738	G	C	328	1	137105
13	89392243	rs147810389	T	A	328	1	137105
13	89392559	rs146973771	T	A	328	1	137105
13	89400317	rs148345596	T	C	328	1	137105
13	89403712	rs144160904	G	A	328	1	137105
13	89408385	rs118079924	C	G	328	1	137105
13	89408708	rs139493288	C	T	328	1	137105
13	89409544	rs144532384	A	G	328	1	137105
13	89411765	rs142252230	C	T	328	1	137105
13	89417502	rs148517699	G	C	328	1	137105
13	89419544	rs192371532	G	A	328	1	137105
13	89425066	rs185740434	C	T	328	1	137105
13	89425426	rs142963556	A	G	328	1	137105
13	89426236	rs149310700	T	C	328	1	137105
13	89426873	rs140728896	G	A	328	1	137105
13	89428218	rs151179387	A	T	328	1	137105
13	89431407	rs148842554	T	A	328	1	137105
13	89433584	rs144528415	T	A	328	1	137105
13	89434835	rs117546873	T	G	328	1	137105
13	89435876	rs150217415	G	T	328	1	137105
13	89437280	rs144404884	G	A	328	1	137105
13	89437299	rs180886715	G	A	328	1	137105
13	89438202	rs144323687	T	A	328	1	137105
13	89440226	rs145725741	T	C	328	1	137105
13	89440247	rs138397354	C	T	328	1	137105
13	89441109	rs118003113	T	C	328	1	137105
13	89443855	rs117432046	T	G	328	1	137105
13	89444218	rs189062331	A	G	328	1	137105
13	89444506	rs146589085	G	A	328	1	137105
13	89445258	rs148355022	A	G	328	1	137105
13	89446077	rs117828822	G	A	328	1	137105
13	89447398	rs77725705	C	A	328	1	137105
13	89447546	rs192245781	A	G	328	1	137105
13	89449340	rs185703234	A	G	328	1	137105
13	89451839	rs117270022	T	C	328	1	137105
13	89454923	rs142643264	T	C	328	1	137105
13	89457886	rs187655644	C	T	328	1	137105
13	89461997	rs140259478	G	A	328	1	137105
13	89462630	rs138596337	T	C	328	1	137105
13	89463655	rs147248481	T	G	328	1	137105
13	89465330	rs114546742	C	A	328	1	137105
13	89465342	rs140186101	T	G	328	1	137105
13	89466385	rs117295679	T	G	328	1	137105
13	89467867	rs116795357	G	A	328	1	137105
13	89470278	rs118074686	T	C	328	1	137105
13	89470648	rs116086040	T	G	328	1	137105
13	89471729	rs117352095	G	A	328	1	137105
13	89473106	rs142874694	G	T	328	1	137105
13	89473320	rs188417216	T	C	328	1	137105
13	89475323	rs114671862	A	G	328	1	137105
13	89475586	rs115671097	G	A	328	1	137105
13	89477900	rs189936327	A	T	328	1	137105
13	89478584	rs184180488	G	A	328	1	137105
13	89481747	rs144424911	A	G	328	1	137105
13	89482047	rs143500372	C	T	328	1	137105
13	89491721	rs117995961	C	T	328	1	137105
13	89493105	rs180878074	C	A	328	1	137105
13	89505115	rs190972319	T	C	328	1	137105
13	89509044	rs143104997	T	C	328	1	137105
13	89512399	rs143209907	A	C	328	1	137105
13	89519167	rs184223815	A	T	328	1	137105
13	89524965	rs187612397	A	G	328	1	137105
13	89528000	rs145739927	C	T	328	1	137105
13	89542836	rs139977763	G	A	328	1	137105
13	89544154	rs144692183	G	T	328	1	137105
13	89544315	rs148525869	T	C	328	1	137105
13	89545176	rs150078736	C	T	328	1	137105
13	89548497	rs184323330	C	T	328	1	137105
13	89549708	rs180952938	A	G	328	1	137105
13	89552299	rs147504522	A	C	328	1	137105
13	89552858	rs148798398	T	C	328	1	137105
13	89555857	rs117349036	C	A	328	1	137105
13	89557167	rs150673039	C	T	328	1	137105
13	89557893	rs139838916	C	T	328	1	137105
13	89559468	rs116873095	C	T	328	1	137105
13	89565740	rs138458025	T	C	328	1	137105
13	89568357	rs149149983	A	T	328	1	137105
13	89570214	rs149444848	C	A	328	1	137105
13	89571493	rs189146801	T	C	328	1	137105
13	89572660	rs143342977	C	T	328	1	137105
13	89579967	rs139412928	G	C	328	1	137105
13	89580247	rs142366598	G	A	328	1	137105
13	89583731	rs143099297	T	G	328	1	137105
13	89585472	rs76034344	G	A	328	1	137105
13	89590143	rs117068359	G	A	328	1	137105
13	89592928	rs144813777	G	T	328	1	137105
13	89593374	rs183262568	C	A	328	1	137105
13	89595804	rs147260399	G	A	328	1	137105
13	89598951	rs187841216	A	G	328	1	137105
13	89601407	rs145235805	C	T	328	1	137105
13	89602444	rs150439926	T	C	328	1	137105
13	89604195	rs141153920	G	A	328	1	137105
13	89607396	rs138327872	A	T	328	1	137105
13	89612164	rs140046259	G	A	328	1	137105
13	89619534	rs75752870	T	G	328	1	137105
13	89621872	rs151141166	A	G	328	1	137105
13	89630151	rs149442414	G	A	328	1	137105
13	89630493	rs184727575	T	C	328	1	137105
13	89630885	rs185235887	G	C	328	1	137105
13	89631705	rs143176464	T	C	328	1	137105
13	89634294	rs117645722	G	T	328	1	137105
13	89635165	rs146191240	G	A	328	1	137105
13	89639514	rs138815793	T	G	328	1	137105
13	89639545	rs75774577	A	C	328	1	137105
13	89642307	rs147411524	C	A	328	1	137105
13	89659978	rs183323436	T	C	328	1	137105
13	89672499	rs116982009	C	A	328	1	137105
13	89675576	rs190633778	G	T	328	1	137105
13	89678190	rs150243564	A	G	328	1	137105
13	89678704	rs117781912	G	A	328	1	137105
13	89678987	rs117967579	C	T	328	1	137105
13	89684551	rs180756203	T	C	328	1	137105
13	89688026	rs77353798	C	T	328	1	137105
13	89688268	rs149217558	G	A	328	1	137105
13	89688477	rs74843646	A	T	328	1	137105
13	89690668	rs141934213	A	G	328	1	137105
13	89692619	rs112846673	G	A	328	1	137105
13	89698892	rs117935280	A	C	328	1	137105
13	89699634	rs142732754	T	G	328	1	137105
13	89700440	rs149390127	C	G	328	1	137105
13	89700999	rs117699722	A	G	328	1	137105
13	89701045	rs116981255	C	G	328	1	137105
13	89703438	rs181443022	T	C	328	1	137105
13	89704172	rs143970765	C	T	328	1	137105
13	89704414	rs147308528	T	C	328	1	137105
13	89705611	rs190128223	T	A	328	1	137105
13	89705778	rs142069423	G	T	328	1	137105
13	89706368	rs144087876	T	C	328	1	137105
13	89707634	rs139194142	C	A	328	1	137105
13	89708567	rs117613460	T	A	328	1	137105
13	89709106	rs117705092	C	T	328	1	137105
13	89709883	rs117936638	G	T	328	1	137105
13	89710263	rs145972560	C	T	328	1	137105
13	89711052	rs143778827	C	T	328	1	137105
13	89711542	rs117409755	C	A	328	1	137105
13	89713484	rs144636887	T	G	328	1	137105
13	89713655	rs118112958	C	T	328	1	137105
13	89713925	rs184512456	C	A	328	1	137105
13	89714839	rs145377633	G	A	328	1	137105
13	89717162	rs147210860	T	C	328	1	137105
13	89717823	rs144603287	G	A	328	1	137105
13	89720761	rs181729225	G	A	328	1	137105
13	89724129	rs143603746	T	C	328	1	137105
13	89724624	rs138918909	C	T	328	1	137105
13	89725544	rs139236301	T	C	328	1	137105
13	89728668	rs188278396	C	T	328	1	137105
13	89728702	rs145947741	C	A	328	1	137105
13	89728807	rs149299909	T	C	328	1	137105
13	89731767	rs117522372	C	T	328	1	137105
13	89733369	rs142504375	G	A	328	1	137105
13	89736587	rs117274778	T	G	328	1	137105
13	89737730	rs117069453	C	T	328	1	137105
13	89739739	rs117499021	A	T	328	1	137105
13	89741796	.	G	A	328	1	137105
13	89745341	rs144956449	C	T	328	1	137105
13	89748244	rs118068179	C	T	328	1	137105
13	89748702	rs150209924	G	T	328	1	137105
13	89755489	rs144012554	T	C	328	1	137105
13	89756003	rs78346978	C	T	328	1	137105
13	89757217	.	T	C	328	1	137105
13	89761845	rs76265233	A	C	328	1	137105
13	89762875	rs143361533	T	C	328	1	137105
13	89763402	rs148373617	T	A	328	1	137105
13	89766954	rs138490353	C	T	328	1	137105
13	89772111	rs137864876	C	T	328	1	137105
13	89772738	rs143065697	A	T	328	1	137105
13	89776562	rs143868880	A	G	328	1	137105
13	89777990	rs141281236	C	T	328	1	137105
13	89779802	rs146096963	G	A	328	1	137105
13	89779847	rs117716232	A	G	328	1	137105
13	89787169	rs74321820	A	G	328	1	137105
13	89789304	rs147152353	T	C	328	1	137105
13	89791601	rs141165257	T	G	328	1	137105
13	89791784	rs185798202	C	T	328	1	137105
13	89795404	rs190709750	C	T	328	1	137105
13	89798803	rs147108705	T	C	328	1	137105
13	89799090	rs117469063	G	A	328	1	137105
13	91247086	rs371315137	G	T	350	1	105109
13	91251434	rs371020693	A	G	350	1	105109
13	91253486	rs372482743	C	T	350	1	105109
13	91254503	rs369218424	C	T	350	1	105109
13	91255534	rs376245820	C	G	350	1	105109
13	91255892	rs137942459	C	T	350	1	105109
13	91263367	.	C	T	350	1	105109
13	91264892	.	A	C	350	1	105109
13	91267890	rs184503348	C	T	350	1	105109
13	91274826	.	A	C	350	1	105109
13	91275974	rs143248602	A	G	350	1	105109
13	91279866	rs376462205	C	T	350	1	105109
13	91285069	rs150228909	G	A	350	1	105109
13	91285239	rs374090707	A	G	350	1	105109
13	91290812	rs150602029	G	A	350	1	105109
13	91290882	rs139599560	G	C	350	1	105109
13	91295016	rs184735190	C	T	350	1	105109
13	91296058	rs373409435	G	C	350	1	105109
13	91296730	rs190597493	C	A	350	1	105109
13	91305380	rs144865323	A	C	350	1	105109
13	92913911	rs12873529	A	G	311	1	165953
13	92921806	rs71427540	C	A	311	1	165953
13	92922013	rs35051610	G	A	311	1	165953
13	92927989	rs34746796	A	G	311	1	165953
13	92928159	rs35582336	G	A	311	1	165953
13	92931811	rs12873488	G	A	311	1	165953
13	92933224	rs71427543	G	A	311	1	165953
13	92934739	rs150720684	G	A	311	1	165953
13	92937400	rs142340715	C	T	311	1	165953
13	92938095	rs143945149	A	G	311	1	165953
13	92939612	rs34755752	G	C	311	1	165953
13	92944059	rs147443840	G	A	311	1	165953
13	92947902	rs12874078	G	T	311	1	165953
13	92948228	rs12874625	G	A	311	1	165953
13	92948671	rs12855057	G	A	311	1	165953
13	92948783	rs34749343	C	T	311	1	165953
13	92948926	rs12856231	G	A	311	1	165953
13	92949134	.	C	T	311	1	165953
13	92949181	.	C	T	311	1	165953
13	92949197	.	C	A	311	1	165953
13	92949309	.	T	C	311	1	165953
13	92950076	rs35919197	T	C	311	1	165953
13	92950249	rs71427549	C	T	311	1	165953
13	92950588	rs80042475	T	G	311	1	165953
13	92950851	rs71427550	C	G	311	1	165953
13	92951146	rs71427551	T	C	311	1	165953
13	92951156	rs71427552	C	T	311	1	165953
13	92951547	rs71427553	C	T	311	1	165953
13	92953003	rs35243013	C	G	311	1	165953
13	92953351	rs71427554	C	T	311	1	165953
13	92953497	rs12877979	C	T	311	1	165953
13	92955882	rs34037601	A	C	311	1	165953
13	92956228	rs35661625	G	A	311	1	165953
13	92957695	rs34801002	C	T	311	1	165953
13	92958031	rs35237694	C	G	311	1	165953
13	92965743	rs12877104	A	C	311	1	165953
13	92972732	rs12871876	T	C	311	1	165953
13	92973132	rs34453614	A	G	311	1	165953
13	92976805	rs28548240	A	G	311	1	165953
13	92986046	rs12871110	C	A	311	1	165953
13	92991892	rs34260755	G	A	311	1	165953
13	92992155	rs35254585	T	C	311	1	165953
13	92992203	rs36048472	T	C	311	1	165953
13	92993531	rs34669502	C	T	311	1	165953
13	92993962	rs34240704	G	C	311	1	165953
13	92994904	rs34708656	T	G	311	1	165953
13	92995166	rs148571936	T	C	311	1	165953
13	92995520	rs12876085	C	T	311	1	165953
13	92996421	rs34719909	G	A	311	1	165953
13	92999278	rs34289593	C	T	311	1	165953
13	93003483	rs35639895	G	A	311	1	165953
13	93003805	rs35730846	A	G	311	1	165953
13	93004014	rs35802196	G	T	311	1	165953
13	93009305	rs71427561	C	A	311	1	165953
13	93009537	rs71427562	A	G	311	1	165953
13	93011563	rs12854568	C	T	311	1	165953
13	93011901	rs34295822	G	A	311	1	165953
13	93012506	rs12865555	C	T	311	1	165953
13	93013834	rs34145049	G	A	311	1	165953
13	93014219	rs71427563	C	T	311	1	165953
13	93014920	rs12875312	G	A	311	1	165953
13	93015222	rs12876767	C	A	311	1	165953
13	93015722	rs35609677	G	A	311	1	165953
13	93015917	rs36078149	C	T	311	1	165953
13	93016526	rs12868141	C	T	311	1	165953
13	93016722	rs12867205	G	A	311	1	165953
13	93016939	rs12868738	C	T	311	1	165953
13	93017428	rs35330829	G	A	311	1	165953
13	93017484	rs35887629	G	A	311	1	165953
13	93020211	rs35380449	G	A	311	1	165953
13	93024931	rs12861784	G	T	311	1	165953
13	93026278	rs12868999	G	T	311	1	165953
13	93026427	rs34225252	A	G	311	1	165953
13	93029423	rs35351158	T	G	311	1	165953
13	93032876	rs12864443	T	C	311	1	165953
13	93037486	rs12871407	T	C	311	1	165953
13	93040331	rs35450072	A	G	311	1	165953
13	93040614	rs12872459	G	C	311	1	165953
13	93042392	rs12869734	T	C	311	1	165953
13	93044580	rs71427569	G	A	311	1	165953
13	93044626	rs71427570	C	A	311	1	165953
13	93046569	rs12868541	A	G	311	1	165953
13	93047112	rs12873205	T	G	311	1	165953
13	93047553	rs150073276	G	A	311	1	165953
13	94925487	rs117117653	C	G	341	1	115374
13	94931127	rs138774813	T	G	341	1	115374
13	94944969	rs77078829	T	C	341	1	115374
13	94945736	rs9524411	C	A	341	1	115374
13	94945943	rs9524412	C	T	341	1	115374
13	94946107	rs9516383	A	C	341	1	115374
13	94946779	rs9524413	T	C	341	1	115374
13	94947739	rs9524416	A	G	341	1	115374
13	94948147	rs9524417	G	T	341	1	115374
13	94948235	rs9524419	G	A	341	1	115374
13	94948275	rs9524420	T	A	341	1	115374
13	94948433	rs9524423	C	A	341	1	115374
13	94949003	rs79710828	T	G	341	1	115374
13	94949017	rs74992117	A	C	341	1	115374
13	94949122	rs78925965	A	C	341	1	115374
13	94949416	rs9516385	G	C	341	1	115374
13	94951743	rs9524425	A	G	341	1	115374
13	94952097	rs79418814	A	G	341	1	115374
13	94952648	rs118077832	A	G	341	1	115374
13	94952662	rs78594740	C	T	341	1	115374
13	94953867	rs138875083	G	A	341	1	115374
13	94955608	rs117940111	G	T	341	1	115374
13	94956694	rs76259959	G	A	341	1	115374
13	94956826	rs17253787	A	G	341	1	115374
13	94959240	rs17253794	T	C	341	1	115374
13	94964920	rs9645929	C	T	341	1	115374
13	94967677	rs9516387	G	A	341	1	115374
13	94970341	rs17175238	T	A	341	1	115374
13	94970368	rs17175245	G	T	341	1	115374
13	94972995	rs9524432	C	T	341	1	115374
13	94974992	rs9524434	T	C	341	1	115374
13	94983847	rs9524440	C	T	341	1	115374
13	94984210	rs17196161	T	C	341	1	115374
13	94990312	rs9524442	A	G	341	1	115374
13	94990569	rs9524443	A	G	341	1	115374
13	94991205	rs76971224	T	C	341	1	115374
13	94992827	rs78422875	A	G	341	1	115374
13	95003835	rs9524453	A	G	341	1	115374
13	95004765	rs9516401	C	T	341	1	115374
13	95005373	rs9524454	A	G	341	1	115374
13	95007048	rs9524456	C	A	341	1	115374
13	95008097	rs113244292	G	A	341	1	115374
13	95009006	rs79389848	T	C	341	1	115374
13	95009333	rs79749206	C	T	341	1	115374
13	95009702	rs78549816	C	T	341	1	115374
13	95011381	rs77087290	A	G	341	1	115374
13	95015753	rs9524460	T	C	341	1	115374
13	95016245	rs9524462	G	C	341	1	115374
13	95023751	rs9516405	T	G	341	1	115374
13	95023808	rs28587431	G	C	341	1	115374
13	95025661	rs192878989	C	T	341	1	115374
13	95031448	rs9524467	T	C	341	1	115374
13	95032411	rs9524468	T	C	341	1	115374
13	95032610	rs9524469	A	G	341	1	115374
13	95034540	rs9524470	T	C	341	1	115374
13	95038898	rs79882640	G	A	341	1	115374
13	95045313	rs75739440	C	G	341	1	115374
13	95051763	rs77503974	A	G	341	1	115374
13	95063820	rs80239528	G	C	341	1	115374
13	95580196	rs35858065	G	A	316	1	155626
13	95580216	rs35787279	T	C	316	1	155626
13	95584823	rs72640761	A	G	316	1	155626
13	95585589	rs72640762	C	T	316	1	155626
13	95589547	rs72640765	T	C	316	1	155626
13	95590448	rs72640768	T	C	316	1	155626
13	95592740	rs80123377	A	G	316	1	155626
13	95594622	rs79687729	T	C	316	1	155626
13	95596222	rs79149046	C	T	316	1	155626
13	95614152	rs12862417	A	G	316	1	155626
13	95614169	rs12860875	C	G	316	1	155626
13	95615242	rs35487217	C	T	316	1	155626
13	95615417	rs11619067	G	A	316	1	155626
13	95617237	rs9524715	C	T	316	1	155626
13	95621197	rs12871881	C	T	316	1	155626
13	95624566	rs9516499	T	A	316	1	155626
13	95630306	rs11616452	A	G	316	1	155626
13	95631864	rs36113741	C	T	316	1	155626
13	95633621	rs9524726	C	A	316	1	155626
13	95634706	rs9516503	G	A	316	1	155626
13	95635122	rs11616336	A	G	316	1	155626
13	95642190	rs71431487	C	A	316	1	155626
13	95646529	rs71431488	G	A	316	1	155626
13	95647779	rs35781706	G	A	316	1	155626
13	95650595	rs11617958	A	T	316	1	155626
13	95650792	rs11617982	A	T	316	1	155626
13	95651059	rs9524747	A	C	316	1	155626
13	95653962	rs71431491	T	C	316	1	155626
13	95666651	rs9524757	C	T	316	1	155626
13	95669538	rs9524762	T	C	316	1	155626
13	95669633	rs9516516	C	T	316	1	155626
13	95672457	rs9516519	T	G	316	1	155626
13	95672858	rs9516520	T	C	316	1	155626
13	95673122	rs9516521	T	C	316	1	155626
13	95674297	rs11618517	G	A	316	1	155626
13	95678337	rs12873440	T	C	316	1	155626
13	95685572	rs17189292	A	G	316	1	155626
13	95690906	rs34820355	G	C	316	1	155626
13	95692590	rs35079174	C	T	316	1	155626
13	95692881	rs35262170	C	T	316	1	155626
13	95693322	rs35674589	T	C	316	1	155626
13	95696470	rs12875235	T	G	316	1	155626
13	95705134	rs12868310	A	C	316	1	155626
13	95706004	rs34545664	G	A	316	1	155626
13	95707052	rs35302250	C	T	316	1	155626
13	95709443	rs12854072	T	C	316	1	155626
13	95711103	rs71431502	T	C	316	1	155626
13	95713585	rs34843402	T	G	316	1	155626
13	95714942	rs11568656	G	T	316	1	155626
13	95717843	rs4771905	A	G	316	1	155626
13	95720188	rs12853814	T	C	316	1	155626
13	95720919	rs17268066	C	G	316	1	155626
13	95724467	rs12871463	C	T	316	1	155626
13	95727861	rs11568672	G	A	316	1	155626
13	95734728	rs12864049	T	C	316	1	155626
13	95751017	rs34613994	T	G	316	1	155626
13	95755581	rs76658873	T	C	316	1	155626
13	95763752	rs34334004	C	T	316	1	155626
13	95775469	rs34556191	A	G	316	1	155626
13	95787442	rs72642398	A	C	316	1	155626
13	95788535	rs72642400	A	G	316	1	155626
13	95789641	rs17189362	T	G	316	1	155626
13	95790548	rs17268093	T	A	316	1	155626
13	95790713	rs17268101	T	G	316	1	155626
13	95791626	rs72642402	C	T	316	1	155626
13	95792195	rs56091897	C	T	316	1	155626
13	95793088	rs72643604	T	C	316	1	155626
13	95793120	rs72643605	A	G	316	1	155626
13	95793374	rs3852616	T	C	316	1	155626
13	95793503	rs3852617	G	A	316	1	155626
13	95800373	rs72643610	T	C	316	1	155626
13	95804482	rs56021100	C	G	316	1	155626
13	95804554	rs55724272	A	T	316	1	155626
13	95807782	rs72643619	T	C	316	1	155626
13	95808311	rs72643621	A	G	316	1	155626
13	95810830	rs8001496	G	A	316	1	155626
13	95815834	rs11568650	A	G	316	1	155626
13	95817011	rs41277660	C	T	316	1	155626
13	99773771	.	G	A	299	1	211549
13	99774751	.	G	A	299	1	211549
13	99776264	.	G	A	299	1	211549
13	99778306	.	G	A	299	1	211549
13	99781455	.	A	G	299	1	211549
13	99781972	rs139829255	G	A	299	1	211549
13	99782129	.	G	C	299	1	211549
13	99784116	rs140220882	G	A	299	1	211549
13	99785430	.	A	G	299	1	211549
13	99789807	rs148224729	G	A	299	1	211549
13	99793594	.	C	T	299	1	211549
13	99795359	.	T	C	299	1	211549
13	99795985	.	G	C	299	1	211549
13	99801604	.	T	C	299	1	211549
13	99809178	.	C	T	299	1	211549
13	99809188	.	A	G	299	1	211549
13	99814529	.	A	G	299	1	211549
13	99816522	rs145971720	C	T	299	1	211549
13	99817052	.	C	T	299	1	211549
13	99818664	rs189824991	T	C	299	1	211549
13	99819802	.	A	T	299	1	211549
13	99820800	rs191459972	C	T	299	1	211549
13	99822279	rs141974596	G	A	299	1	211549
13	99822529	rs374151594	G	A	299	1	211549
13	99822865	.	T	A	299	1	211549
13	99824160	rs138250247	T	C	299	1	211549
13	99825074	.	C	T	299	1	211549
13	99825266	rs143160786	A	G	299	1	211549
13	99825294	.	C	A	299	1	211549
13	99826125	.	G	A	299	1	211549
13	99832353	rs141764552	T	C	299	1	211549
13	99834237	rs192563568	A	G	299	1	211549
13	99844445	.	G	T	299	1	211549
13	99851032	.	A	C	299	1	211549
13	99851800	rs141310117	C	A	299	1	211549
13	99853036	.	C	T	299	1	211549
13	99854526	.	T	C	299	1	211549
13	99856230	rs11841674	G	A	299	1	211549
13	99858307	rs372078311	A	C	299	1	211549
13	99869393	rs184471879	C	T	299	1	211549
13	99877489	rs141764466	G	A	299	1	211549
13	99882040	rs149851016	A	G	299	1	211549
13	99882382	rs140494301	G	A	299	1	211549
13	99882829	rs146568632	T	A	299	1	211549
13	99883206	.	G	A	299	1	211549
13	99887335	rs146871706	C	T	299	1	211549
13	99890204	rs375817398	C	T	299	1	211549
13	99897457	rs145334174	T	G	299	1	211549
13	99898797	rs144400645	T	C	299	1	211549
13	99902218	.	C	A	299	1	211549
13	99903035	rs190623125	C	T	299	1	211549
13	99903571	rs181089461	A	G	299	1	211549
13	99903865	rs143806394	G	A	299	1	211549
13	99905542	.	G	A	299	1	211549
13	99906966	.	C	T	299	1	211549
13	99909545	rs11838471	A	C	299	1	211549
13	99913980	rs372241522	T	C	299	1	211549
13	99915748	rs149299264	G	A	299	1	211549
13	99916694	.	C	T	299	1	211549
13	99918476	.	T	C	299	1	211549
13	99918534	.	A	G	299	1	211549
13	99918708	.	G	A	299	1	211549
13	99919868	.	C	T	299	1	211549
13	99921871	rs139436322	G	A	299	1	211549
13	99921978	rs150059701	A	G	299	1	211549
13	99929577	rs375526452	C	T	299	1	211549
13	99930084	.	T	C	299	1	211549
13	99932631	rs183124088	A	G	299	1	211549
13	99932700	rs140157853	A	G	299	1	211549
13	99935438	rs147996908	A	T	299	1	211549
13	99935602	.	T	C	299	1	211549
13	99938941	rs148155282	C	G	299	1	211549
13	99939102	rs150626747	C	T	299	1	211549
13	99945501	rs139927532	T	C	299	1	211549
13	99945630	rs184157805	A	T	299	1	211549
13	99947530	rs144039046	C	G	299	1	211549
13	99950549	.	T	C	299	1	211549
13	99951647	rs139073025	A	G	299	1	211549
13	99952026	rs149194891	C	T	299	1	211549
13	99954313	.	C	G	299	1	211549
13	99958368	.	T	A	299	1	211549
13	99960686	rs143213155	G	A	299	1	211549
13	99966923	rs41308570	A	G	299	1	211549
13	99974878	.	A	T	299	1	211549
13	99975321	.	A	G	299	1	211549
13	99976859	rs11839876	A	G	299	1	211549
13	99986239	rs149439323	G	A	299	1	211549
13	99994102	rs146685218	A	T	299	1	211549
13	99994865	rs142898390	G	A	299	1	211549
13	100005363	rs375759290	G	A	299	1	211549
13	100005916	rs148867627	G	A	299	1	211549
13	100009897	rs11841085	A	G	299	1	211549
13	100013291	.	A	G	299	1	211549
13	100020675	rs147403838	G	A	299	1	211549
13	100022981	.	G	A	299	1	211549
13	100036161	rs183157246	C	T	299	1	211549
13	100036802	.	T	A	299	1	211549
13	100038083	rs376092952	G	A	299	1	211549
13	100044682	.	C	T	299	1	211549
13	100048831	rs183716800	C	T	299	1	211549
13	100051825	rs141909114	C	T	299	1	211549
13	100053352	rs187114015	G	T	299	1	211549
13	100057421	rs147200751	A	G	299	1	211549
13	100057489	rs186409930	C	T	299	1	211549
13	100058162	rs144534183	G	A	299	1	211549
13	100059778	.	T	C	299	1	211549
13	100060213	rs149532504	G	T	299	1	211549
13	100062576	.	C	G	299	1	211549
13	100070699	rs190164082	C	T	299	1	211549
13	100074844	rs367547410	C	T	299	1	211549
13	100075226	rs375534028	C	T	299	1	211549
13	100075841	rs372465335	G	A	299	1	211549
13	100077493	rs190329689	G	A	299	1	211549
13	100077776	rs192464567	G	C	299	1	211549
13	101770361	rs118153052	C	G	343	1	112562
13	101773130	rs117723788	A	C	343	1	112562
13	101773623	rs144269512	T	C	343	1	112562
13	101774985	rs117212129	C	T	343	1	112562
13	101776869	rs117986283	C	A	343	1	112562
13	101780376	rs117201259	A	C	343	1	112562
13	101781265	rs150419027	G	A	343	1	112562
13	101785252	rs117124318	G	A	343	1	112562
13	101787419	rs182392975	G	A	343	1	112562
13	101792142	rs117012924	A	T	343	1	112562
13	101795244	rs146138824	C	A	343	1	112562
13	101801946	rs145221473	G	T	343	1	112562
13	101802906	rs139040173	G	T	343	1	112562
13	101805915	rs149746399	A	C	343	1	112562
13	101817007	rs140977667	C	T	343	1	112562
13	101818647	rs117207093	T	A	343	1	112562
13	101821090	rs117212540	A	G	343	1	112562
13	101822193	rs142361469	A	T	343	1	112562
13	101823021	rs138782108	A	G	343	1	112562
13	101825563	rs117306591	C	G	343	1	112562
13	101828937	rs144318657	T	C	343	1	112562
13	101830210	rs149109346	C	G	343	1	112562
13	101831430	rs141972295	T	C	343	1	112562
13	101834721	rs117844185	C	T	343	1	112562
13	101840094	rs138497652	T	C	343	1	112562
13	101854102	rs117018008	A	C	343	1	112562
13	101855918	rs150736207	G	A	343	1	112562
13	101863056	rs144853615	T	C	343	1	112562
13	101863273	rs117228279	T	C	343	1	112562
13	101864708	rs118091272	T	C	343	1	112562
13	101867744	rs142851622	T	C	343	1	112562
13	101870452	rs117780001	C	T	343	1	112562
13	101872447	rs138800272	C	T	343	1	112562
13	101882884	rs117761332	T	C	343	1	112562
13	101888311	rs188042006	C	T	343	1	112562
13	101891642	rs151269082	A	G	343	1	112562
13	101892101	rs140855926	T	G	343	1	112562
13	101900916	rs145021443	C	T	343	1	112562
13	101908470	rs141450918	T	C	343	1	112562
13	101908611	rs141403819	C	T	343	1	112562
13	101911698	rs184547752	A	T	343	1	112562
13	101912621	rs143790740	C	T	343	1	112562
13	101913390	rs140607843	G	T	343	1	112562
13	101913673	rs145201586	T	C	343	1	112562
13	101915175	rs150793959	G	A	343	1	112562
13	101917007	rs148551827	A	G	343	1	112562
13	101917484	rs371854880	G	T	343	1	112562
13	101917522	rs140960870	C	T	343	1	112562
13	101920157	rs148799405	C	A	343	1	112562
13	101920233	rs144877761	A	T	343	1	112562
13	101922081	rs150352797	A	G	343	1	112562
13	101929166	rs146325626	T	C	343	1	112562
13	102499955	rs7327404	T	C	293	1	254169
13	102500105	rs7327613	T	G	293	1	254169
13	102500267	rs190551020	G	T	293	1	254169
13	102500354	rs188979624	G	T	293	1	254169
13	102500500	rs193137074	A	T	293	1	254169
13	102501323	rs117104668	T	C	293	1	254169
13	102501348	rs185305479	T	C	293	1	254169
13	102501867	rs185889555	C	T	293	1	254169
13	102501919	rs143986155	A	G	293	1	254169
13	102502028	rs142829200	G	T	293	1	254169
13	102503922	rs183903892	T	C	293	1	254169
13	102504999	rs193211710	A	G	293	1	254169
13	102513040	rs189531417	T	C	293	1	254169
13	102514541	rs148211410	C	G	293	1	254169
13	102514602	rs141208801	C	A	293	1	254169
13	102514870	rs191176396	C	A	293	1	254169
13	102515035	rs182545909	C	T	293	1	254169
13	102515318	rs116972367	G	A	293	1	254169
13	102515359	rs187244816	C	T	293	1	254169
13	102515566	rs188693477	A	C	293	1	254169
13	102515801	rs140013814	C	T	293	1	254169
13	102516157	rs192061223	G	A	293	1	254169
13	102516399	rs184659578	A	C	293	1	254169
13	102516472	rs140697561	T	A	293	1	254169
13	102516533	rs144646424	A	G	293	1	254169
13	102516847	rs7998728	C	T	293	1	254169
13	102518161	rs187484496	A	G	293	1	254169
13	102518272	.	T	C	293	1	254169
13	102518809	rs137953007	G	A	293	1	254169
13	102518904	rs191904044	G	C	293	1	254169
13	102519146	rs144615376	T	C	293	1	254169
13	102519486	rs150917885	G	A	293	1	254169
13	102520761	rs188512576	C	A	293	1	254169
13	102520845	rs191159801	A	T	293	1	254169
13	102520884	rs182254349	C	T	293	1	254169
13	102521051	rs186978667	C	T	293	1	254169
13	102521714	rs7996379	A	C	293	1	254169
13	102522280	rs193176909	G	A	293	1	254169
13	102522846	rs181150844	C	T	293	1	254169
13	102523171	rs181756974	G	C	293	1	254169
13	102523939	rs182870034	C	T	293	1	254169
13	102524450	rs148174629	T	G	293	1	254169
13	102524777	rs7993112	A	G	293	1	254169
13	102528688	rs141061254	G	A	293	1	254169
13	102529129	rs192082191	T	A	293	1	254169
13	102529274	rs190601556	T	C	293	1	254169
13	102532818	rs191917108	G	C	293	1	254169
13	102533155	rs184525926	C	T	293	1	254169
13	102533473	rs185637832	C	T	293	1	254169
13	102533699	rs180783224	C	T	293	1	254169
13	103084546	rs61593134	G	A	304	1	191551
13	103088090	rs2182843	A	G	304	1	191551
13	103092796	rs114317848	T	C	304	1	191551
13	103093471	rs72649438	T	C	304	1	191551
13	103096877	rs72649442	G	A	304	1	191551
13	103098482	rs57911285	T	C	304	1	191551
13	103098704	rs60040500	A	C	304	1	191551
13	103099533	rs117258042	A	G	304	1	191551
13	103101143	rs1927361	A	T	304	1	191551
13	103104112	rs55665569	C	T	304	1	191551
13	103109672	rs55686828	T	G	304	1	191551
13	103117692	rs55638789	T	C	304	1	191551
13	103124713	rs72649478	G	A	304	1	191551
13	103129318	rs56164689	C	T	304	1	191551
13	103131050	rs72649487	C	T	304	1	191551
13	103132563	rs56287885	T	C	304	1	191551
13	103143370	rs17634060	T	C	304	1	191551
13	103151752	rs1927388	C	T	304	1	191551
13	103164034	rs17690719	G	A	304	1	191551
13	103176203	rs369709566	A	G	304	1	191551
13	103194269	rs77000689	C	A	304	1	191551
13	103198621	rs149429987	C	T	304	1	191551
13	103206373	rs80083748	G	A	304	1	191551
13	103213898	rs117523502	C	T	304	1	191551
13	103217675	rs7325728	G	A	304	1	191551
13	103220546	rs17634322	A	G	304	1	191551
13	103221324	rs17634328	T	C	304	1	191551
13	103227582	rs76753018	G	A	304	1	191551
13	103227758	rs75740775	G	T	304	1	191551
13	103228011	rs117583690	C	T	304	1	191551
13	103228065	rs76861972	T	G	304	1	191551
13	103228077	rs117330760	T	C	304	1	191551
13	103229504	rs77442719	C	T	304	1	191551
13	103229603	rs76978668	T	G	304	1	191551
13	103230091	rs78401455	A	G	304	1	191551
13	103230648	rs74642086	A	G	304	1	191551
13	103231774	rs149637295	T	G	304	1	191551
13	103231811	rs117589467	A	T	304	1	191551
13	103231880	rs76982851	T	G	304	1	191551
13	103232161	rs116851871	G	A	304	1	191551
13	103232270	rs139603334	G	A	304	1	191551
13	103232301	rs144324847	A	G	304	1	191551
13	103232377	rs146059038	T	C	304	1	191551
13	103232478	rs17690926	A	G	304	1	191551
13	103232539	rs725097	T	A	304	1	191551
13	103232653	rs725098	G	A	304	1	191551
13	103232666	rs725099	G	A	304	1	191551
13	103232996	rs725100	C	T	304	1	191551
13	103233052	rs7995612	G	A	304	1	191551
13	103233079	rs7995619	G	T	304	1	191551
13	103233136	rs7995460	C	T	304	1	191551
13	103233342	rs8001558	T	C	304	1	191551
13	103233441	rs8000410	C	T	304	1	191551
13	103233488	rs185551538	C	G	304	1	191551
13	103233649	rs17634406	C	A	304	1	191551
13	103233682	rs75044298	C	T	304	1	191551
13	103233729	rs17634411	C	T	304	1	191551
13	104377762	rs182123312	T	A	331	1	131963
13	104381905	rs187429836	A	G	331	1	131963
13	104382504	rs200166632	A	C	331	1	131963
13	104385278	rs141878622	T	C	331	1	131963
13	104385915	rs144100340	G	A	331	1	131963
13	104388700	rs187550568	G	A	331	1	131963
13	104390093	rs149705270	T	G	331	1	131963
13	104398267	rs142935856	T	A	331	1	131963
13	104407306	rs145993292	G	T	331	1	131963
13	104409209	rs184592632	A	G	331	1	131963
13	104410027	rs145590882	C	G	331	1	131963
13	104410487	rs201612577	G	A	331	1	131963
13	104411379	rs200882272	C	G	331	1	131963
13	104412139	rs183589761	C	G	331	1	131963
13	104413354	rs182463334	C	T	331	1	131963
13	104415168	.	C	G	331	1	131963
13	104418245	rs7324451	T	G	331	1	131963
13	104418311	rs7323402	G	A	331	1	131963
13	104426982	rs141895585	A	T	331	1	131963
13	104427804	rs138807714	C	G	331	1	131963
13	104429596	rs150528716	A	G	331	1	131963
13	104432596	rs143150907	T	C	331	1	131963
13	104432629	rs142778151	C	T	331	1	131963
13	104432770	rs139409583	T	G	331	1	131963
13	104432835	rs188101736	C	A	331	1	131963
13	104440604	rs138411049	A	G	331	1	131963
13	104441441	rs190539404	G	C	331	1	131963
13	104442229	rs149988442	C	G	331	1	131963
13	104444144	rs143112386	G	A	331	1	131963
13	104446544	rs192238484	A	G	331	1	131963
13	104451298	rs138643033	C	T	331	1	131963
13	104454995	rs141842484	A	G	331	1	131963
13	104456230	rs191629836	A	G	331	1	131963
13	104458777	rs138232376	A	T	331	1	131963
13	104458910	rs138105469	G	A	331	1	131963
13	104460772	rs147958547	A	G	331	1	131963
13	104461848	rs144981460	A	C	331	1	131963
13	104463629	rs190392087	A	G	331	1	131963
13	104466041	rs186745684	T	C	331	1	131963
13	104467020	rs189742762	T	C	331	1	131963
13	104470636	rs146322143	A	G	331	1	131963
13	104471789	rs184643170	A	G	331	1	131963
13	104473426	rs139024658	T	G	331	1	131963
13	104477261	rs78586572	G	A	331	1	131963
13	104479703	rs138803682	A	C	331	1	131963
13	104480996	rs150995975	C	A	331	1	131963
13	104482431	rs111284706	T	C	331	1	131963
13	104482493	rs140550881	G	T	331	1	131963
13	104484305	rs11617596	A	G	331	1	131963
13	104488713	rs74767436	A	G	331	1	131963
13	104490211	rs77056897	A	G	331	1	131963
13	104494259	rs79332130	T	C	331	1	131963
13	104495229	rs78781964	C	A	331	1	131963
13	104500412	rs74879374	G	A	331	1	131963
13	104502200	rs76901859	T	C	331	1	131963
13	104503901	rs76919453	A	C	331	1	131963
13	104504735	rs76053775	A	G	331	1	131963
13	104506354	rs74239897	T	C	331	1	131963
13	104506728	rs77460388	T	C	331	1	131963
13	104508900	rs74239898	A	G	331	1	131963
13	104509582	rs76411967	C	A	331	1	131963
13	104516644	rs80122707	G	A	331	1	131963
13	106100573	rs7994707	C	T	336	1	119364
13	106101376	rs76214801	A	G	336	1	119364
13	106101702	rs79190828	C	G	336	1	119364
13	106102587	rs76188625	A	G	336	1	119364
13	106102994	rs76805968	C	A	336	1	119364
13	106103030	rs79430102	A	G	336	1	119364
13	106106653	rs77439397	G	T	336	1	119364
13	106107837	rs76772098	G	A	336	1	119364
13	106107869	rs117465234	C	A	336	1	119364
13	106108195	rs75019907	A	G	336	1	119364
13	106109928	rs7321518	C	A	336	1	119364
13	106110140	rs7321928	C	T	336	1	119364
13	106110236	rs7321955	A	G	336	1	119364
13	106110284	rs7322456	G	A	336	1	119364
13	106110809	rs74930017	T	A	336	1	119364
13	106112239	rs8002132	T	G	336	1	119364
13	106112252	rs8002137	T	G	336	1	119364
13	106112452	rs2039934	A	C	336	1	119364
13	106112943	rs78820929	A	G	336	1	119364
13	106113913	rs12583208	C	T	336	1	119364
13	106114695	rs41281686	T	G	336	1	119364
13	106115104	rs74590574	C	T	336	1	119364
13	106115387	rs12585199	A	G	336	1	119364
13	106115591	rs12584489	T	A	336	1	119364
13	106116238	rs79903536	C	T	336	1	119364
13	106118612	rs45476401	C	T	336	1	119364
13	106121124	rs79667804	C	T	336	1	119364
13	106121413	rs77904360	G	A	336	1	119364
13	106121902	rs7985577	G	A	336	1	119364
13	106122305	rs79810881	A	G	336	1	119364
13	106122863	rs12584039	C	T	336	1	119364
13	106123314	rs58995026	T	A	336	1	119364
13	106123354	rs61100125	G	A	336	1	119364
13	106123864	rs72661138	T	C	336	1	119364
13	106124179	rs117502972	A	G	336	1	119364
13	106124395	rs72661139	A	T	336	1	119364
13	106126652	rs77447103	C	T	336	1	119364
13	106128088	rs76327466	A	G	336	1	119364
13	106128197	rs75627528	T	C	336	1	119364
13	106129981	rs77598264	G	A	336	1	119364
13	106130946	rs74825697	T	C	336	1	119364
13	106131490	rs74591596	T	C	336	1	119364
13	106131538	rs76390259	T	C	336	1	119364
13	106131767	rs78759172	A	C	336	1	119364
13	106132538	rs4771496	C	A	336	1	119364
13	106133548	rs61607139	C	T	336	1	119364
13	106134145	rs117191382	A	C	336	1	119364
13	106134359	rs79671665	G	A	336	1	119364
13	106140103	rs76945361	G	T	336	1	119364
13	106146151	rs117471811	T	C	336	1	119364
13	106147198	rs7987770	G	A	336	1	119364
13	106147529	rs72661140	C	T	336	1	119364
13	106150127	rs80152183	G	T	336	1	119364
13	106152668	rs76805895	T	A	336	1	119364
13	106249305	rs184317058	T	A	294	1	234830
13	106250754	rs184086973	C	G	294	1	234830
13	106252185	rs146432292	C	T	294	1	234830
13	106252365	rs79258528	G	A	294	1	234830
13	106256025	rs374118423	T	C	294	1	234830
13	106256338	rs138557252	G	T	294	1	234830
13	106258611	rs78516461	T	C	294	1	234830
13	106260442	rs150305286	A	C	294	1	234830
13	106262230	rs147508018	T	C	294	1	234830
13	106265260	rs111612334	C	T	294	1	234830
13	106268419	rs78858867	T	C	294	1	234830
13	106269099	rs78203811	C	T	294	1	234830
13	106269391	rs113933307	C	T	294	1	234830
13	106269419	rs74629783	C	T	294	1	234830
13	106269973	rs79714798	A	G	294	1	234830
13	106270387	rs112462142	C	T	294	1	234830
13	106270659	rs111309458	G	C	294	1	234830
13	106270749	rs116938672	G	A	294	1	234830
13	106270973	rs113734335	C	T	294	1	234830
13	106271489	rs113349967	C	G	294	1	234830
13	106272241	rs113045147	T	G	294	1	234830
13	106272363	rs77005183	G	A	294	1	234830
13	106272491	rs79606665	A	G	294	1	234830
13	106272824	rs77797144	G	A	294	1	234830
13	106272843	rs111366722	A	G	294	1	234830
13	106273223	rs75712128	C	T	294	1	234830
13	106273669	rs77754413	T	G	294	1	234830
13	106273883	rs78253976	T	C	294	1	234830
13	106273954	rs76243899	T	A	294	1	234830
13	106273982	rs112467150	T	C	294	1	234830
13	106274005	rs76474150	G	C	294	1	234830
13	106274144	rs112831506	C	G	294	1	234830
13	106274369	rs75030681	G	A	294	1	234830
13	106275113	rs113174675	G	A	294	1	234830
13	106275132	rs113544619	C	T	294	1	234830
13	106275257	rs112735367	T	G	294	1	234830
13	106275876	rs182036463	T	C	294	1	234830
13	106275954	rs77563853	A	C	294	1	234830
13	106276190	rs76012072	A	C	294	1	234830
13	106276496	rs111368234	G	A	294	1	234830
13	106276542	rs148614876	C	T	294	1	234830
13	106276742	rs113091158	C	G	294	1	234830
13	106277275	rs79028974	G	A	294	1	234830
13	106277652	rs79369915	G	C	294	1	234830
13	106278305	rs77218153	G	A	294	1	234830
13	106278625	rs78391717	C	T	294	1	234830
13	106278675	rs113350783	T	A	294	1	234830
13	106279821	rs78934851	G	A	294	1	234830
13	106279954	rs76833996	C	T	294	1	234830
13	106280531	rs77498921	T	C	294	1	234830
13	106280580	rs113346835	C	T	294	1	234830
13	106281513	rs181128375	T	G	294	1	234830
13	106281740	rs113834950	C	T	294	1	234830
13	106281760	rs112986107	C	T	294	1	234830
13	106282246	rs77597657	A	G	294	1	234830
13	106282612	rs76327622	A	G	294	1	234830
13	106282659	rs112455782	T	A	294	1	234830
13	106282689	rs186998471	G	A	294	1	234830
13	106290285	rs189612343	T	C	294	1	234830
13	106290338	rs180690855	T	G	294	1	234830
13	108023187	rs145254673	A	G	327	1	139935
13	108023432	rs76540473	C	T	327	1	139935
13	108023469	rs117668827	C	T	327	1	139935
13	108024568	rs141153630	A	C	327	1	139935
13	108029459	rs78945958	C	A	327	1	139935
13	108031200	rs137897622	T	C	327	1	139935
13	108033978	rs144215521	C	T	327	1	139935
13	108039138	rs142332723	C	G	327	1	139935
13	108040889	rs78804872	A	T	327	1	139935
13	108041245	rs141846049	G	A	327	1	139935
13	108041884	rs148538204	C	T	327	1	139935
13	108042182	rs77306460	G	A	327	1	139935
13	108043113	rs75513065	C	G	327	1	139935
13	108047722	rs117034293	C	A	327	1	139935
13	108050187	rs150872899	T	C	327	1	139935
13	108053122	rs142283811	C	G	327	1	139935
13	108053893	rs149893941	T	C	327	1	139935
13	108054106	rs147832543	C	T	327	1	139935
13	108055265	rs79756988	T	G	327	1	139935
13	108056945	rs78665896	T	C	327	1	139935
13	108057191	.	T	A	327	1	139935
13	108057868	rs139709543	A	C	327	1	139935
13	108058440	rs78260150	A	G	327	1	139935
13	108059575	rs145081083	G	A	327	1	139935
13	108059639	rs74629997	G	A	327	1	139935
13	108060326	rs80317011	A	T	327	1	139935
13	108060532	rs149648950	A	G	327	1	139935
13	108060554	rs143859749	G	A	327	1	139935
13	108060907	rs147381764	C	T	327	1	139935
13	108061389	rs150580326	A	G	327	1	139935
13	108066841	rs188673119	T	C	327	1	139935
13	108073682	rs144857302	G	A	327	1	139935
13	108076772	rs143624885	C	T	327	1	139935
13	108080035	rs75842520	C	A	327	1	139935
13	108081175	rs75982895	A	G	327	1	139935
13	108087530	rs16970106	G	C	327	1	139935
13	108090754	rs77103777	T	G	327	1	139935
13	108091315	rs76344451	T	C	327	1	139935
13	108094608	rs16970116	A	G	327	1	139935
13	108095469	rs117205189	A	G	327	1	139935
13	108098127	rs77291316	T	C	327	1	139935
13	108103461	rs77513188	C	T	327	1	139935
13	108104911	rs117452653	A	C	327	1	139935
13	108106253	rs75534526	T	C	327	1	139935
13	108113174	rs75037487	C	G	327	1	139935
13	108123520	rs79364707	G	T	327	1	139935
13	108126063	rs80099523	T	A	327	1	139935
13	108128578	rs78357152	C	T	327	1	139935
13	108129685	rs79112182	T	C	327	1	139935
13	108130439	rs77108795	C	A	327	1	139935
13	108130748	rs78335711	C	T	327	1	139935
13	108131180	rs74241534	G	A	327	1	139935
13	108131674	rs76883694	T	C	327	1	139935
13	108131730	rs74985153	G	A	327	1	139935
13	108134035	rs79819298	G	A	327	1	139935
13	108134233	rs78962399	T	G	327	1	139935
13	108136296	rs77557873	A	C	327	1	139935
13	108137564	rs77510003	C	A	327	1	139935
13	108139864	rs75766583	A	G	327	1	139935
13	108144754	rs79783312	C	G	327	1	139935
13	108145551	rs75766994	T	A	327	1	139935
13	108149569	rs79079783	A	T	327	1	139935
13	108151344	rs76979560	T	C	327	1	139935
13	108152071	rs75256833	G	A	327	1	139935
13	108154844	rs76521903	T	G	327	1	139935
13	108154878	rs187879896	C	T	327	1	139935
13	108155200	rs75056777	T	C	327	1	139935
13	108162081	rs79847998	G	A	327	1	139935
13	108163101	rs117344120	C	G	327	1	139935
13	108165493	rs75915194	T	A	327	1	139935
13	108173428	rs79454836	T	C	327	1	139935
13	108174586	rs78775605	G	A	327	1	139935
13	108176116	rs117868968	G	A	327	1	139935
13	108176365	rs75489883	A	T	327	1	139935
13	108177050	rs74849662	A	G	327	1	139935
13	108184331	rs79107824	G	A	327	1	139935
13	108187240	rs74987877	G	A	327	1	139935
13	108187950	rs150359112	C	A	327	1	139935
13	108188353	rs145634635	G	C	327	1	139935
13	108189431	rs117513985	G	A	327	1	139935
13	108189483	rs147549694	C	T	327	1	139935
13	108189877	rs75687761	C	T	327	1	139935
13	108210893	rs4772885	T	A	319	1	151897
13	108216109	rs9555372	T	C	319	1	151897
13	108216853	rs4772886	T	C	319	1	151897
13	108218260	rs9559062	T	C	319	1	151897
13	108219665	rs9559063	C	T	319	1	151897
13	108226564	rs78205945	T	A	319	1	151897
13	108231681	rs9559065	C	T	319	1	151897
13	108231784	rs76149227	G	T	319	1	151897
13	108232561	rs144091109	C	T	319	1	151897
13	108233676	rs76352012	G	A	319	1	151897
13	108234379	rs1924439	A	G	319	1	151897
13	108235887	rs9559070	T	C	319	1	151897
13	108236047	rs9559071	T	C	319	1	151897
13	108236130	rs9559072	G	A	319	1	151897
13	108237162	rs9559074	A	G	319	1	151897
13	108238714	rs9559076	T	C	319	1	151897
13	108241655	rs9559077	C	T	319	1	151897
13	108247303	rs16970798	C	T	319	1	151897
13	108247733	rs77596368	T	G	319	1	151897
13	108251508	rs9559083	C	G	319	1	151897
13	108252738	rs9555381	C	T	319	1	151897
13	108253660	rs9559085	G	A	319	1	151897
13	108253687	rs9555382	G	A	319	1	151897
13	108253747	rs9559087	G	A	319	1	151897
13	108254091	rs79200329	A	G	319	1	151897
13	108254185	rs201966747	A	C	319	1	151897
13	108254337	rs12430853	C	T	319	1	151897
13	108254401	rs202100955	G	A	319	1	151897
13	108254542	rs9555383	A	C	319	1	151897
13	108254829	rs4771573	C	T	319	1	151897
13	108255143	rs16970813	C	T	319	1	151897
13	108256127	rs9555384	G	A	319	1	151897
13	108256146	rs9559089	A	G	319	1	151897
13	108256541	rs9559090	C	T	319	1	151897
13	108257107	rs76979567	G	C	319	1	151897
13	108257762	rs9559091	A	G	319	1	151897
13	108258709	rs28617747	T	C	319	1	151897
13	108258898	rs28385388	G	C	319	1	151897
13	108259271	rs9555388	G	A	319	1	151897
13	108259430	rs9559092	G	A	319	1	151897
13	108259620	rs9559093	G	A	319	1	151897
13	108260330	rs78517406	C	T	319	1	151897
13	108262154	rs9559094	T	A	319	1	151897
13	108264730	rs2391461	T	C	319	1	151897
13	108264740	rs2893293	T	C	319	1	151897
13	108264752	rs2391464	T	G	319	1	151897
13	108264771	rs2391465	C	T	319	1	151897
13	108266458	rs79023974	A	G	319	1	151897
13	108271060	rs74719478	G	T	319	1	151897
13	108285579	rs9559112	T	C	319	1	151897
13	108287359	rs76856666	C	T	319	1	151897
13	108294204	rs60784147	G	A	319	1	151897
13	108299440	rs4474564	G	A	319	1	151897
13	108302215	rs9301249	A	G	319	1	151897
13	108308943	rs9559123	T	C	319	1	151897
13	108309272	rs9559124	T	C	319	1	151897
13	108315912	rs9559127	G	A	319	1	151897
13	108317242	rs9559128	C	G	319	1	151897
13	108318810	rs9555397	C	G	319	1	151897
13	108319565	rs9559129	C	T	319	1	151897
13	108320697	rs9559130	G	A	319	1	151897
13	108320792	rs9555399	G	A	319	1	151897
13	108568076	rs74658517	A	G	314	1	159013
13	108569888	rs80248716	G	T	314	1	159013
13	108571151	rs1572870	G	A	314	1	159013
13	108576604	rs137912295	C	T	314	1	159013
13	108578705	rs147411356	G	A	314	1	159013
13	108596904	rs12583865	C	A	314	1	159013
13	108607646	rs75210334	T	A	314	1	159013
13	108612190	rs995278	A	G	314	1	159013
13	108617962	rs76841886	G	T	314	1	159013
13	108620487	rs16971639	A	T	314	1	159013
13	108629326	rs16971686	A	G	314	1	159013
13	108629433	rs76269498	G	A	314	1	159013
13	108629711	rs77805015	C	T	314	1	159013
13	108630245	rs79773019	C	T	314	1	159013
13	108630269	rs76149945	A	G	314	1	159013
13	108630307	rs80153477	T	A	314	1	159013
13	108630637	rs77787046	A	G	314	1	159013
13	108630786	rs77823801	T	C	314	1	159013
13	108631194	rs12585660	G	A	314	1	159013
13	108631393	rs12584256	A	G	314	1	159013
13	108631596	rs12585830	C	T	314	1	159013
13	108632114	rs12584292	A	G	314	1	159013
13	108632728	rs77391157	G	A	314	1	159013
13	108633879	rs16971697	G	A	314	1	159013
13	108634343	rs76511549	C	A	314	1	159013
13	108634453	rs75631190	T	A	314	1	159013
13	108634633	rs75578330	A	G	314	1	159013
13	108635261	rs16971698	A	G	314	1	159013
13	108635543	rs12583571	G	A	314	1	159013
13	108636571	rs1408900	G	A	314	1	159013
13	108637128	rs16971713	A	G	314	1	159013
13	108639857	rs12584513	C	G	314	1	159013
13	108640298	rs12584558	G	C	314	1	159013
13	108641072	rs116975808	A	C	314	1	159013
13	108641514	rs78856122	G	A	314	1	159013
13	108645414	rs117298011	C	T	314	1	159013
13	108647488	rs76549239	T	A	314	1	159013
13	108648806	rs12585324	G	A	314	1	159013
13	108651518	rs79652213	C	A	314	1	159013
13	108653688	rs12585248	C	T	314	1	159013
13	108656052	rs73602987	G	A	314	1	159013
13	108656112	rs75470014	T	C	314	1	159013
13	108656476	rs73602990	A	C	314	1	159013
13	108657170	rs58968768	G	A	314	1	159013
13	108659871	rs73602998	T	C	314	1	159013
13	108659897	rs77897214	C	T	314	1	159013
13	108662505	rs12586044	G	A	314	1	159013
13	108664170	rs34809596	C	T	314	1	159013
13	108666545	rs117141607	G	A	314	1	159013
13	108669263	rs74603983	T	A	314	1	159013
13	108669362	rs118189929	C	T	314	1	159013
13	108674222	rs77348534	G	A	314	1	159013
13	108677749	rs12430064	C	G	314	1	159013
13	108680174	rs12430669	G	A	314	1	159013
13	108685461	rs79806329	T	C	314	1	159013
13	108687847	rs79342143	T	A	314	1	159013
13	108690423	rs11069715	C	T	314	1	159013
13	108690505	rs11069716	G	A	314	1	159013
13	108691130	rs74907657	T	C	314	1	159013
13	108691652	rs75968808	T	G	314	1	159013
13	108694174	rs78236365	C	A	314	1	159013
13	108694311	rs72485638	G	A	314	1	159013
13	108698124	rs79740362	C	T	314	1	159013
13	108708485	rs16971751	T	C	314	1	159013
13	110344609	rs118071045	A	G	349	1	107899
13	110347885	rs79657342	C	T	349	1	107899
13	110347962	rs117104087	C	T	349	1	107899
13	110348156	rs118058292	G	C	349	1	107899
13	110349185	rs75176030	A	C	349	1	107899
13	110349703	rs75775783	A	T	349	1	107899
13	110350052	rs117170951	A	G	349	1	107899
13	110351031	rs117675965	A	G	349	1	107899
13	110353371	rs144174192	G	T	349	1	107899
13	110353505	rs151173789	A	C	349	1	107899
13	110354992	rs117551567	T	C	349	1	107899
13	110355101	rs116986941	T	A	349	1	107899
13	110360977	rs117140348	G	C	349	1	107899
13	110367321	rs117350181	G	A	349	1	107899
13	110371573	rs74931899	T	C	349	1	107899
13	110372046	rs117553190	T	C	349	1	107899
13	110374837	rs117453011	T	C	349	1	107899
13	110380255	rs116135615	C	T	349	1	107899
13	110396434	rs141192603	A	T	349	1	107899
13	110404239	rs116962246	T	G	349	1	107899
13	110404661	rs140047722	A	G	349	1	107899
13	110410940	rs117182876	A	G	349	1	107899
13	110413624	rs140142337	C	T	349	1	107899
13	110424394	rs118088366	T	C	349	1	107899
13	110701483	rs143987253	G	A	289	1	374424
13	110702936	rs180927266	G	A	289	1	374424
13	110703488	rs146450665	C	T	289	1	374424
13	110704113	rs61963039	A	T	289	1	374424
13	110720522	rs78131942	G	A	289	1	374424
13	110722876	rs16975288	C	T	289	1	374424
13	110726140	rs76466474	G	A	289	1	374424
13	110726639	rs75442969	A	T	289	1	374424
13	110730070	rs117871586	T	G	289	1	374424
13	110730327	rs141085383	C	G	289	1	374424
13	110730402	rs149137366	T	C	289	1	374424
13	110730759	rs117260757	G	C	289	1	374424
13	110733015	rs76520953	T	C	289	1	374424
13	110733748	rs74380713	T	C	289	1	374424
13	110741813	rs77326683	C	G	289	1	374424
13	110744339	rs80180257	C	T	289	1	374424
13	110746354	rs78512123	T	A	289	1	374424
13	110749653	rs16975320	T	C	289	1	374424
13	110751992	rs79837503	T	C	289	1	374424
13	110757887	rs75397442	G	C	289	1	374424
13	110758712	rs79872733	T	C	289	1	374424
13	110760505	rs77821747	G	C	289	1	374424
13	110764204	.	G	A	289	1	374424
13	110765426	rs76897019	A	G	289	1	374424
13	110767917	rs77644543	C	T	289	1	374424
13	110768002	rs79570554	A	G	289	1	374424
13	110775448	rs79575713	C	T	289	1	374424
13	110781487	rs75424281	T	C	289	1	374424
13	110782072	rs78677784	G	T	289	1	374424
13	110782264	rs79229394	C	G	289	1	374424
13	110782724	rs79770166	G	T	289	1	374424
13	110783072	rs79133980	T	G	289	1	374424
13	110783089	rs76775853	G	T	289	1	374424
13	110783412	.	G	C	289	1	374424
13	110783752	rs180916999	C	T	289	1	374424
13	110784037	rs79300953	C	A	289	1	374424
13	110785054	rs76223036	G	C	289	1	374424
13	110785527	rs76722965	G	A	289	1	374424
13	110785603	rs116889646	C	T	289	1	374424
13	110785625	rs79933429	A	T	289	1	374424
13	110785730	rs75460420	C	T	289	1	374424
13	110786283	rs118001251	C	T	289	1	374424
13	110786668	rs112491169	C	A	289	1	374424
13	110791179	rs78907632	C	T	289	1	374424
13	110791285	rs74679819	A	C	289	1	374424
13	110791941	rs113648449	C	G	289	1	374424
13	110792202	rs78593785	A	G	289	1	374424
13	110792349	rs75278250	A	G	289	1	374424
13	110792843	rs75106733	T	C	289	1	374424
13	110793152	rs112651105	A	G	289	1	374424
13	110793410	rs112799221	G	A	289	1	374424
13	110793586	rs76722763	G	T	289	1	374424
13	110793951	rs79017384	C	G	289	1	374424
13	110794237	rs117188587	C	T	289	1	374424
13	110794831	rs111362541	G	A	289	1	374424
13	110794847	rs111513109	C	T	289	1	374424
13	110794931	rs77275871	C	A	289	1	374424
13	110795051	rs77972740	T	G	289	1	374424
13	110795108	rs76982868	T	C	289	1	374424
13	110795178	rs78672616	T	A	289	1	374424
13	110796555	rs74550236	C	G	289	1	374424
13	110796769	rs76523496	T	C	289	1	374424
13	110799326	rs113101922	G	A	289	1	374424
13	110800116	rs113790861	T	C	289	1	374424
13	110800199	rs79525277	A	T	289	1	374424
13	110800555	rs79161428	A	G	289	1	374424
13	110800707	rs77879875	T	C	289	1	374424
13	110800734	rs77216865	C	G	289	1	374424
13	110800899	rs76179860	G	A	289	1	374424
13	110800993	rs78430028	C	T	289	1	374424
13	110801306	rs56406633	A	G	289	1	374424
13	110803127	rs78383502	A	G	289	1	374424
13	110803483	rs80351265	C	T	289	1	374424
13	110803550	rs78916676	T	C	289	1	374424
13	110804063	rs112958495	G	C	289	1	374424
13	110804235	rs79644708	A	G	289	1	374424
13	110804305	rs79847971	C	T	289	1	374424
13	110804527	rs75273185	C	T	289	1	374424
13	110804966	rs79439755	C	A	289	1	374424
13	110805486	rs78997935	G	T	289	1	374424
13	110805941	rs77242723	C	T	289	1	374424
13	110806149	rs28498126	T	C	289	1	374424
13	110806278	rs78326356	G	A	289	1	374424
13	111049683	rs61963202	A	G	318	1	153846
13	111053791	rs189024312	A	G	318	1	153846
13	111060933	rs189852755	C	T	318	1	153846
13	111065573	rs139091623	G	T	318	1	153846
13	111065635	rs181043214	G	T	318	1	153846
13	111067405	rs192243834	G	C	318	1	153846
13	111068105	rs143191759	C	T	318	1	153846
13	111068653	rs188798510	T	A	318	1	153846
13	111068991	rs186262284	G	A	318	1	153846
13	111073592	rs191207170	A	T	318	1	153846
13	111077775	rs186800725	C	T	318	1	153846
13	111081183	rs183794263	A	G	318	1	153846
13	111083783	rs148718909	G	T	318	1	153846
13	111084378	rs184039734	A	G	318	1	153846
13	111085650	rs188804201	G	A	318	1	153846
13	111088226	rs192501203	A	T	318	1	153846
13	111096730	rs181785260	G	C	318	1	153846
13	111099588	rs190368276	T	C	318	1	153846
13	111101102	rs181691509	G	A	318	1	153846
13	111104670	.	C	T	318	1	153846
13	111106841	rs186389015	A	C	318	1	153846
13	111106884	.	A	G	318	1	153846
13	111110569	rs186477441	C	T	318	1	153846
13	111111737	rs184932781	G	A	318	1	153846
13	111113784	rs190133778	G	A	318	1	153846
13	111114026	rs186535760	C	T	318	1	153846
13	111115180	rs184033102	G	A	318	1	153846
13	111115228	rs189013305	C	T	318	1	153846
13	111115876	rs145381623	T	A	318	1	153846
13	111117548	rs185724740	G	A	318	1	153846
13	111118344	rs190632602	C	T	318	1	153846
13	111118484	rs185332559	A	G	318	1	153846
13	111122614	rs188553521	A	G	318	1	153846
13	111123435	rs186393865	T	C	318	1	153846
13	111124770	rs117155682	G	A	318	1	153846
13	111129672	rs187972610	A	G	318	1	153846
13	111134618	rs74468721	C	G	318	1	153846
13	111134789	rs78589207	C	G	318	1	153846
13	111830975	rs147889895	C	T	313	1	164664
13	111833009	rs143856689	G	A	313	1	164664
13	111835023	rs72670038	C	T	313	1	164664
13	111835536	rs55747885	G	A	313	1	164664
13	111839912	rs72670040	A	T	313	1	164664
13	111843377	rs72670042	G	C	313	1	164664
13	111844296	rs114355149	A	G	313	1	164664
13	111845342	rs56253113	A	G	313	1	164664
13	111846033	rs141969652	A	G	313	1	164664
13	111848833	rs117002093	G	A	313	1	164664
13	111850323	rs146721302	A	C	313	1	164664
13	111850433	rs72653505	G	T	313	1	164664
13	111860267	rs76798181	A	C	313	1	164664
13	111867149	rs72653518	T	C	313	1	164664
13	111867900	rs72653522	C	T	313	1	164664
13	111874268	rs56383703	G	A	313	1	164664
13	111874440	rs56047737	C	T	313	1	164664
13	111875790	rs72653524	T	C	313	1	164664
13	111879543	rs75446493	G	T	313	1	164664
13	111881051	rs72653526	G	C	313	1	164664
13	111881742	rs72653527	A	G	313	1	164664
13	111883089	rs72653529	C	T	313	1	164664
13	111884732	rs55721098	G	A	313	1	164664
13	111885219	rs72653532	C	T	313	1	164664
13	111886867	rs72653534	C	T	313	1	164664
13	111889525	rs72653538	C	A	313	1	164664
13	111892237	rs56090602	G	C	313	1	164664
13	111892621	rs55746920	G	A	313	1	164664
13	111894676	rs142346977	G	A	313	1	164664
13	111895813	rs144628065	G	A	313	1	164664
13	111897755	rs145773112	A	G	313	1	164664
13	111900410	rs142783143	A	C	313	1	164664
13	111902694	rs117527900	C	T	313	1	164664
13	111905000	rs141975674	C	T	313	1	164664
13	111913630	rs116934599	C	T	313	1	164664
13	111914245	rs190401629	T	A	313	1	164664
13	111919882	rs117572629	C	T	313	1	164664
13	111924667	rs147207815	G	A	313	1	164664
13	111931676	rs117857244	G	A	313	1	164664
13	111933290	rs2951	G	A	313	1	164664
13	111937016	rs150911920	C	T	313	1	164664
13	111940327	rs147314969	T	C	313	1	164664
13	111947173	rs45617435	T	G	313	1	164664
13	111949022	rs151000955	T	C	313	1	164664
13	111951269	rs146195222	A	C	313	1	164664
13	111952852	rs150487845	G	A	313	1	164664
13	111953725	rs117689653	G	A	313	1	164664
13	111956781	rs145101446	A	G	313	1	164664
13	111968379	rs75547346	C	T	313	1	164664
13	111969365	rs12870501	A	G	313	1	164664
13	111971909	rs9522181	C	T	313	1	164664
13	111974250	rs76830875	G	A	313	1	164664
13	111981097	rs12874048	G	C	313	1	164664
13	111981852	rs1536052	G	A	313	1	164664
13	111982674	rs35922059	G	A	313	1	164664
13	111983261	rs35781234	G	C	313	1	164664
13	111983767	rs35679196	T	C	313	1	164664
13	111984003	rs34335402	C	A	313	1	164664
13	111984342	rs35831357	C	T	313	1	164664
13	111985874	rs7324101	A	G	313	1	164664
13	111990053	rs34785378	A	C	313	1	164664
13	111990288	rs34782961	G	A	313	1	164664
13	111998699	rs4773359	C	T	313	1	164664
13	111999133	rs78603209	T	G	313	1	164664
13	112002602	rs34657441	C	T	313	1	164664
13	112003919	rs12864593	C	T	313	1	164664
13	112010351	rs56400605	T	C	313	1	164664
13	112011561	rs12870848	C	T	313	1	164664
13	112011623	rs12871137	G	C	313	1	164664
13	112017809	rs12865472	A	G	313	1	164664
13	112018392	rs12870423	G	A	313	1	164664
13	112020845	rs71442822	C	G	313	1	164664
13	112021023	rs34109416	G	A	313	1	164664
13	112022196	rs35491422	C	T	313	1	164664
13	112025233	rs4773363	G	A	313	1	164664
13	112029043	rs12876899	A	G	313	1	164664
13	112031817	rs36069431	T	G	313	1	164664
13	112033428	rs943900	T	C	313	1	164664
13	112036628	rs35154921	C	T	313	1	164664
13	112038090	rs12877877	C	A	313	1	164664
13	112041459	rs34742004	A	G	313	1	164664
13	112046033	rs35221506	C	T	313	1	164664
13	112047549	rs76401605	T	A	313	1	164664
13	112050088	rs34280073	C	A	313	1	164664
13	112051937	rs35869436	G	A	313	1	164664
13	112051956	rs35925749	G	A	313	1	164664
13	112052490	rs34724113	C	T	313	1	164664
13	112052597	rs35183469	C	G	313	1	164664
13	112052983	rs56376067	C	T	313	1	164664
13	112057913	rs34379087	G	A	313	1	164664
13	112057943	rs34602196	G	C	313	1	164664
13	112058268	rs71442826	G	T	313	1	164664
13	112060021	rs12863038	A	G	313	1	164664
13	112061341	rs34809763	C	T	313	1	164664
13	112066755	rs71442828	G	A	313	1	164664
13	112067588	rs78486661	C	T	313	1	164664
13	112067835	rs36058959	G	C	313	1	164664
13	114812657	rs117086380	G	A	297	1	222244
13	114817299	rs12429090	C	T	297	1	222244
13	114824223	rs116999145	G	A	297	1	222244
13	114825689	rs117579653	G	A	297	1	222244
13	114829792	rs12431027	C	T	297	1	222244
13	114833649	rs80353209	C	T	297	1	222244
13	114835881	rs117757605	A	T	297	1	222244
13	114839761	rs116946890	C	T	297	1	222244
13	114840767	rs141129926	G	A	297	1	222244
13	114841610	rs77072415	C	A	297	1	222244
13	114846867	rs117349356	G	A	297	1	222244
13	114847782	rs75698688	G	A	297	1	222244
13	114848818	rs117883783	G	C	297	1	222244
13	114848900	rs118078793	T	A	297	1	222244
13	114854486	rs117384783	G	A	297	1	222244
13	114854576	rs117812886	C	G	297	1	222244
13	114855867	rs12431339	G	T	297	1	222244
13	114859822	rs80032314	C	A	297	1	222244
13	114860352	rs12428008	C	T	297	1	222244
13	114862393	rs74357070	C	T	297	1	222244
13	114863284	rs117313781	C	T	297	1	222244
13	114868393	rs117944441	G	A	297	1	222244
13	114871144	rs117058008	C	T	297	1	222244
13	114873451	rs117803796	G	A	297	1	222244
13	114886462	rs12427627	G	C	297	1	222244
13	114890142	rs116847917	G	A	297	1	222244
13	114892501	rs140533043	C	T	297	1	222244
13	114895532	rs117224588	C	T	297	1	222244
13	114895598	rs116963167	C	A	297	1	222244
13	114902231	rs12585477	T	G	297	1	222244
13	114907561	rs201902356	C	T	297	1	222244
13	114912023	rs12585992	C	T	297	1	222244
13	114916750	rs116980749	C	T	297	1	222244
13	114917433	.	T	C	297	1	222244
13	114929176	rs12585773	A	C	297	1	222244
13	114929463	rs12585494	C	A	297	1	222244
13	114929859	rs12585514	C	T	297	1	222244
13	114931449	rs117480860	C	T	297	1	222244
13	114931821	rs12584173	G	A	297	1	222244
13	114935178	rs118037305	T	C	297	1	222244
13	114935680	rs117915642	A	C	297	1	222244
13	114936301	rs117649631	G	A	297	1	222244
13	114937680	rs117591836	A	C	297	1	222244
13	114937797	rs116845019	T	C	297	1	222244
13	114938560	rs143089815	C	A	297	1	222244
13	114940362	rs117834563	A	G	297	1	222244
13	114941374	rs12585016	A	C	297	1	222244
13	114943790	rs117983810	G	C	297	1	222244
13	114943945	rs117721628	A	T	297	1	222244
13	114943991	rs116872570	A	G	297	1	222244
13	114944158	rs117263478	C	A	297	1	222244
13	114945645	rs80009274	A	G	297	1	222244
13	114945743	rs75737245	A	G	297	1	222244
13	114945839	rs117000586	G	T	297	1	222244
13	114946471	rs12583176	T	C	297	1	222244
13	114946987	rs117461521	C	T	297	1	222244
13	114947919	rs58057018	A	T	297	1	222244
13	114947980	rs199805187	G	A	297	1	222244
13	114948180	rs143384595	C	T	297	1	222244
13	114948194	rs147136392	C	G	297	1	222244
13	114948235	rs144506214	A	G	297	1	222244
13	114949096	rs74715966	A	G	297	1	222244
13	114949435	rs117506410	C	T	297	1	222244
13	114949476	rs117779086	G	A	297	1	222244
13	114949811	rs118032599	T	C	297	1	222244
13	114950070	rs117448610	G	C	297	1	222244
13	114951439	rs117473343	T	G	297	1	222244
13	114951450	rs116841107	T	A	297	1	222244
13	114951541	rs117335047	C	G	297	1	222244
13	114951793	rs116882853	T	C	297	1	222244
13	114951916	rs144284811	C	T	297	1	222244
13	114953120	rs117903233	A	G	297	1	222244
13	114954693	rs118140700	C	T	297	1	222244
13	114955088	rs117038844	T	A	297	1	222244
13	114955930	rs117893973	A	C	297	1	222244
13	114956468	rs117119271	A	T	297	1	222244
13	114956555	rs117584194	A	T	297	1	222244
13	114956821	rs117329652	G	C	297	1	222244
13	114957370	rs117757526	T	G	297	1	222244
13	114957879	rs118021658	T	C	297	1	222244
13	114958876	rs147978423	T	G	297	1	222244
13	114959508	rs150577130	G	A	297	1	222244
13	114962507	rs117205603	T	A	297	1	222244
13	114963040	rs12584383	A	C	297	1	222244
13	114963086	rs12583431	G	A	297	1	222244
13	114963331	rs12584094	C	T	297	1	222244
13	114963859	rs116989562	A	G	297	1	222244
13	114963904	rs117296604	A	G	297	1	222244
13	114963982	rs117699910	C	A	297	1	222244
13	114965977	rs118088826	G	A	297	1	222244
13	114966269	rs79345795	G	A	297	1	222244
13	114967526	rs117526524	G	A	297	1	222244
13	114968110	rs75509515	T	C	297	1	222244
13	114974323	rs12585351	C	T	297	1	222244
13	114977736	.	A	G	297	1	222244
13	114983076	rs143260973	G	A	297	1	222244
13	114985090	rs148668948	A	C	297	1	222244
13	114987333	rs1999081	G	A	297	1	222244
13	114987465	.	G	A	297	1	222244
13	114988184	rs117458426	C	T	297	1	222244
13	114997061	rs117891126	G	A	297	1	222244
13	114997607	rs117117341	A	G	297	1	222244
13	114997631	rs118086670	G	A	297	1	222244
13	114997752	rs116867712	T	C	297	1	222244
13	115000289	rs17337682	C	T	297	1	222244
13	115001734	rs17290986	A	C	297	1	222244
13	115004902	rs373790492	A	G	297	1	222244
13	115007056	rs12583345	T	C	297	1	222244
13	115007828	rs17337926	C	G	297	1	222244
13	115009384	rs17291173	G	A	297	1	222244
13	115010041	rs12585785	A	G	297	1	222244
13	115011146	rs17337982	G	T	297	1	222244
13	115015401	rs12583783	A	T	297	1	222244
13	115016215	rs12583993	A	G	297	1	222244
13	115016451	rs17338096	C	T	297	1	222244
13	115017163	rs2183053	G	T	297	1	222244
13	115018900	rs145363929	A	C	297	1	222244
13	115019278	rs117740950	T	C	297	1	222244
13	115019545	rs117412581	T	C	297	1	222244
13	115020018	rs12583880	T	C	297	1	222244
13	115022014	rs723395	C	G	297	1	222244
13	115029242	rs17291494	T	G	297	1	222244
13	115029415	rs117989861	C	A	297	1	222244
13	115033592	rs4111176	C	T	297	1	222244
13	115041288	rs117005280	A	G	297	1	222244
13	115044141	rs139202807	G	C	297	1	222244
13	115047653	rs117457594	G	T	297	1	222244
13	115048953	rs117278296	A	G	297	1	222244
13	115049610	rs144189990	G	A	297	1	222244
13	115051067	rs117458644	G	A	297	1	222244
13	115052131	rs76380611	T	C	297	1	222244
13	115065062	rs12584958	T	C	297	1	222244
13	115073388	rs117795701	C	T	297	1	222244
13	115076008	rs78980846	G	A	297	1	222244
13	115082178	rs117081372	C	T	297	1	222244
13	115084883	rs117789478	G	A	297	1	222244
13	115090136	rs3813132	T	C	297	1	222244
13	115090931	rs34004547	C	T	297	1	222244
13	115093771	rs117819348	C	T	297	1	222244
13	115097902	rs180958634	T	C	297	1	222244
14	20337376	rs45454902	T	G	362	1	243054
14	20337467	rs112794263	A	T	362	1	243054
14	20337486	rs111576855	C	T	362	1	243054
14	20337581	rs190582032	A	T	362	1	243054
14	20337691	rs137977417	T	A	362	1	243054
14	20337756	.	A	G	362	1	243054
14	20337774	rs111915255	C	T	362	1	243054
14	20337800	rs112397694	A	G	362	1	243054
14	20337851	rs140118414	G	A	362	1	243054
14	20337932	rs185367581	T	C	362	1	243054
14	20338528	rs113804401	G	A	362	1	243054
14	20338572	rs111803325	T	C	362	1	243054
14	20338706	rs118140501	C	T	362	1	243054
14	20338777	rs113697065	C	T	362	1	243054
14	20338882	rs111299773	T	C	362	1	243054
14	20338898	rs113093749	T	A	362	1	243054
14	20338945	rs138452758	A	G	362	1	243054
14	20339153	rs144668114	T	C	362	1	243054
14	20339205	rs112247631	A	G	362	1	243054
14	20339332	rs7147416	T	A	362	1	243054
14	20339402	rs7142285	A	G	362	1	243054
14	20339549	rs7160174	G	A	362	1	243054
14	20339602	rs7160326	G	A	362	1	243054
14	20339841	rs112515088	A	G	362	1	243054
14	20340112	rs141268952	C	T	362	1	243054
14	20340133	rs148358826	G	T	362	1	243054
14	20340150	rs141568684	C	A	362	1	243054
14	20340172	rs150909492	G	C	362	1	243054
14	20340266	rs142768440	C	T	362	1	243054
14	20341056	rs113042533	A	G	362	1	243054
14	20341097	rs111249089	C	G	362	1	243054
14	20341132	rs189885609	G	C	362	1	243054
14	20341150	.	G	A	362	1	243054
14	20341360	rs111298257	A	G	362	1	243054
14	20341410	rs111655971	G	A	362	1	243054
14	20341497	rs7149226	T	G	362	1	243054
14	20341577	rs7140132	G	A	362	1	243054
14	20341620	rs7140161	G	A	362	1	243054
14	20342285	rs146053654	T	C	362	1	243054
14	20357007	rs112525373	A	G	362	1	243054
14	20359322	rs7156365	A	C	362	1	243054
14	20360305	rs113249576	G	A	362	1	243054
14	20362537	rs111384456	G	A	362	1	243054
14	20365198	rs113549132	C	T	362	1	243054
14	20366297	rs113135872	C	T	362	1	243054
14	20368241	rs111863205	A	G	362	1	243054
14	20369731	rs112098296	A	C	362	1	243054
14	20370893	rs117983000	G	A	362	1	243054
14	20371844	rs192218220	G	A	362	1	243054
14	20371997	rs112023765	A	G	362	1	243054
14	20375571	rs190171481	G	A	362	1	243054
14	20377286	rs111404113	C	T	362	1	243054
14	20377784	rs111611060	C	T	362	1	243054
14	20378508	rs112212138	T	C	362	1	243054
14	20380179	rs4278654	C	T	362	1	243054
14	21151417	rs118103074	G	T	382	1	147477
14	21151523	rs147128108	C	A	382	1	147477
14	21151568	rs75668394	A	G	382	1	147477
14	21152097	rs117453218	A	G	382	1	147477
14	21152149	rs78937665	G	A	382	1	147477
14	21152250	.	T	G	382	1	147477
14	21152271	rs183191317	C	T	382	1	147477
14	21152357	rs117466368	G	C	382	1	147477
14	21152406	rs117053048	T	C	382	1	147477
14	21152535	rs45591635	G	T	382	1	147477
14	21152699	rs45525731	A	C	382	1	147477
14	21152895	rs117978329	T	C	382	1	147477
14	21153033	rs75123596	G	C	382	1	147477
14	21153292	rs146973333	T	A	382	1	147477
14	21155260	rs117730041	T	C	382	1	147477
14	21156837	rs117684010	G	A	382	1	147477
14	21160145	rs117669481	A	G	382	1	147477
14	21160788	rs117926213	A	G	382	1	147477
14	21161484	rs117362930	G	C	382	1	147477
14	21164120	rs55643105	C	T	382	1	147477
14	21164308	rs117213150	G	T	382	1	147477
14	21164397	rs78113061	G	A	382	1	147477
14	21164430	rs116927401	A	G	382	1	147477
14	21164938	rs117613952	C	A	382	1	147477
14	21164982	rs80107387	A	G	382	1	147477
14	21165025	rs144859809	T	G	382	1	147477
14	21165784	rs76158095	G	A	382	1	147477
14	22016868	rs150333937	G	A	386	1	138025
14	22019076	rs72683996	G	C	386	1	138025
14	22027572	rs61971784	G	A	386	1	138025
14	22045869	rs4587876	C	T	386	1	138025
14	22046396	rs149496617	A	C	386	1	138025
14	22048178	rs12433643	C	G	386	1	138025
14	22052015	rs12436177	T	A	386	1	138025
14	22063770	rs61971817	C	T	386	1	138025
14	22067632	rs61971821	T	C	386	1	138025
14	22068034	rs72686029	A	C	386	1	138025
14	22068764	rs61971822	T	C	386	1	138025
14	22081448	rs61971838	A	C	386	1	138025
14	22081649	rs61971839	C	T	386	1	138025
14	22082976	rs61971840	C	A	386	1	138025
14	22087533	rs35218608	G	T	386	1	138025
14	22092449	.	G	A	386	1	138025
14	22096995	rs74453216	A	G	386	1	138025
14	22103201	rs80306868	G	T	386	1	138025
14	22106184	rs12433499	C	T	386	1	138025
14	22107199	rs72686072	T	C	386	1	138025
14	22108483	rs116471620	C	G	386	1	138025
14	22108651	rs72686074	C	T	386	1	138025
14	22112522	rs72686076	G	A	386	1	138025
14	22116280	rs72686078	C	T	386	1	138025
14	22116773	rs12431563	C	G	386	1	138025
14	22117407	rs34023557	T	C	386	1	138025
14	22127724	rs12434194	T	C	386	1	138025
14	22130794	rs142607610	T	G	386	1	138025
14	22131000	rs12435202	C	G	386	1	138025
14	22132554	rs141979276	G	C	386	1	138025
14	22132847	rs72686095	T	C	386	1	138025
14	22139069	rs72686098	G	A	386	1	138025
14	22140219	rs12432330	C	T	386	1	138025
14	22141085	rs72686101	T	C	386	1	138025
14	22141565	rs12436372	A	G	386	1	138025
14	22143065	rs12432570	T	C	386	1	138025
14	22145577	rs72688006	T	C	386	1	138025
14	22145935	rs72688007	G	C	386	1	138025
14	22148141	rs72688011	G	T	386	1	138025
14	22150913	rs72688015	T	C	386	1	138025
14	22154285	rs12431441	T	C	386	1	138025
14	22156608	rs143238906	G	T	386	1	138025
14	22156815	rs117346118	G	C	386	1	138025
14	22159287	rs115942009	A	G	386	1	138025
14	22160818	rs72688021	G	A	386	1	138025
14	22161892	rs72688023	C	T	386	1	138025
14	22163850	rs72688024	G	A	386	1	138025
14	22165607	rs12432672	C	T	386	1	138025
14	22165781	rs12432713	C	T	386	1	138025
14	22167047	rs141194172	G	A	386	1	138025
14	22170226	rs72688028	G	C	386	1	138025
14	22175587	rs12436495	G	A	386	1	138025
14	22175770	rs12436701	C	A	386	1	138025
14	22175872	rs12434479	A	G	386	1	138025
14	22176724	rs72688032	A	T	386	1	138025
14	22177336	rs72688034	C	T	386	1	138025
14	22181556	rs72688037	A	T	386	1	138025
14	22181790	rs117838893	C	A	386	1	138025
14	22181904	rs72688040	T	G	386	1	138025
14	22182074	rs141604964	C	T	386	1	138025
14	22182096	rs150176842	A	G	386	1	138025
14	22183029	rs72688046	G	A	386	1	138025
14	22185111	rs12436342	C	A	386	1	138025
14	22186815	rs72688050	T	G	386	1	138025
14	22193272	rs146521503	A	G	386	1	138025
14	22207596	rs72688073	C	T	386	1	138025
14	22208132	rs72688077	T	G	386	1	138025
14	22208232	rs72688079	G	T	386	1	138025
14	22208843	rs72688081	A	T	386	1	138025
14	22208918	rs72688082	G	A	386	1	138025
14	22209649	rs72688083	C	T	386	1	138025
14	22213897	rs72688088	T	G	386	1	138025
14	22214080	rs72688089	C	T	386	1	138025
14	22230476	rs141931763	G	C	386	1	138025
14	22231857	rs12432806	T	C	386	1	138025
14	22232142	rs139000092	C	T	386	1	138025
14	22236004	rs34929219	C	G	386	1	138025
14	22236776	rs34634018	C	T	386	1	138025
14	22240610	rs72689732	C	A	386	1	138025
14	22244708	rs78699591	C	T	386	1	138025
14	28482338	rs17113438	T	C	360	1	266568
14	28483226	rs77796955	G	A	360	1	266568
14	28483249	rs17465618	A	C	360	1	266568
14	28485353	rs79880057	T	C	360	1	266568
14	28487536	rs72673833	T	A	360	1	266568
14	28492867	rs72673838	T	A	360	1	266568
14	28493785	rs72673840	G	C	360	1	266568
14	28494317	rs117207915	C	T	360	1	266568
14	28500111	rs55771747	A	C	360	1	266568
14	28500579	rs17113463	T	C	360	1	266568
14	28505843	rs56324923	G	A	360	1	266568
14	28508652	rs1888387	C	T	360	1	266568
14	28508676	rs1888388	A	G	360	1	266568
14	28517524	rs17113487	G	A	360	1	266568
14	28519039	rs72673876	C	T	360	1	266568
14	28519351	rs56318176	A	G	360	1	266568
14	28521736	rs72673880	T	C	360	1	266568
14	28522767	rs72673884	T	C	360	1	266568
14	28522939	rs17466754	T	C	360	1	266568
14	28523891	rs72673885	A	G	360	1	266568
14	28529219	rs17382424	C	T	360	1	266568
14	28539546	rs55919958	T	C	360	1	266568
14	28543928	rs34340311	G	A	360	1	266568
14	28544871	rs72673899	T	C	360	1	266568
14	28552086	rs17467768	G	C	360	1	266568
14	28552385	rs17383037	T	C	360	1	266568
14	28555222	rs17467908	T	C	360	1	266568
14	28556895	rs17383254	C	T	360	1	266568
14	28558012	rs72675603	A	G	360	1	266568
14	28559196	rs72675605	G	A	360	1	266568
14	28562830	rs72675607	C	T	360	1	266568
14	28564042	rs72675608	A	T	360	1	266568
14	28572390	rs72675613	T	C	360	1	266568
14	28584488	rs4636833	C	T	360	1	266568
14	28589457	rs72675639	G	T	360	1	266568
14	28591157	rs72675641	G	C	360	1	266568
14	28600315	rs17532395	G	A	360	1	266568
14	28603023	rs72675646	G	A	360	1	266568
14	28603872	rs72675647	T	C	360	1	266568
14	28605675	rs17532514	T	C	360	1	266568
14	28608735	rs17532702	A	G	360	1	266568
14	28609124	rs72675658	T	C	360	1	266568
14	28611162	rs72675664	A	G	360	1	266568
14	28612047	rs72675669	T	C	360	1	266568
14	28614135	rs8006765	A	G	360	1	266568
14	28622495	rs72675677	A	G	360	1	266568
14	28628123	rs72675685	C	T	360	1	266568
14	28628974	rs7142914	T	C	360	1	266568
14	28629627	rs72675687	T	G	360	1	266568
14	28630464	rs17611746	T	C	360	1	266568
14	28633800	rs17611846	G	A	360	1	266568
14	28635795	rs1952859	G	A	360	1	266568
14	28640116	rs141210981	A	G	360	1	266568
14	28641513	rs137942696	C	T	360	1	266568
14	28643895	rs72675693	G	C	360	1	266568
14	28644246	rs72675695	A	G	360	1	266568
14	28646151	rs72675696	A	G	360	1	266568
14	28647039	rs56033429	G	A	360	1	266568
14	28647268	rs55678306	G	A	360	1	266568
14	28647328	rs148358308	A	G	360	1	266568
14	28650279	rs72675700	C	T	360	1	266568
14	28651797	rs56296728	A	T	360	1	266568
14	28654536	rs72677303	C	T	360	1	266568
14	28654847	rs148078394	G	C	360	1	266568
14	28655654	rs114954793	C	T	360	1	266568
14	28655826	rs72677307	C	T	360	1	266568
14	28656877	rs72677309	C	A	360	1	266568
14	28657164	rs72677310	G	C	360	1	266568
14	28657808	rs148554883	G	A	360	1	266568
14	28664168	rs72677314	A	G	360	1	266568
14	28665728	rs72677315	T	C	360	1	266568
14	28665799	rs72677316	G	A	360	1	266568
14	28669337	rs72677324	G	A	360	1	266568
14	28675837	rs72677332	T	C	360	1	266568
14	28678327	rs72677337	C	T	360	1	266568
14	28678981	rs118178425	G	A	360	1	266568
14	28681718	rs145413046	G	A	360	1	266568
14	28685506	rs72677347	T	C	360	1	266568
14	28688254	rs55704189	A	G	360	1	266568
14	28694679	rs72677358	G	T	360	1	266568
14	28699034	rs56032626	G	A	360	1	266568
14	28705613	rs72660509	T	C	360	1	266568
14	28705896	rs72660510	T	A	360	1	266568
14	28710427	rs17540306	T	C	360	1	266568
14	28714896	rs72660529	C	T	360	1	266568
14	28714982	rs72660530	C	T	360	1	266568
14	28715001	rs72660531	T	A	360	1	266568
14	28718745	rs72660537	C	A	360	1	266568
14	28722612	rs72660542	T	C	360	1	266568
14	28724295	rs72660546	G	C	360	1	266568
14	28739622	rs1957951	A	G	360	1	266568
14	28743740	rs72660559	G	T	360	1	266568
14	28744446	rs72660560	G	A	360	1	266568
14	28745578	rs116116016	C	T	360	1	266568
14	28748021	rs17540389	G	A	360	1	266568
14	28755085	rs72660562	C	T	360	1	266568
14	28756537	rs72660563	G	A	360	1	266568
14	28757963	rs56168922	C	T	360	1	266568
14	28758147	rs1957974	A	G	360	1	266568
14	28759152	rs72660565	A	G	360	1	266568
14	28759833	rs72660567	G	A	360	1	266568
14	28764668	rs72660571	G	A	360	1	266568
14	28767078	rs72660572	C	T	360	1	266568
14	28767372	rs72660574	G	T	360	1	266568
14	28770177	rs72660576	C	T	360	1	266568
14	28771155	rs192411397	G	A	360	1	266568
14	28771382	rs145346356	C	A	360	1	266568
14	28772558	rs72660579	C	G	360	1	266568
14	28774556	rs55831552	G	C	360	1	266568
14	28774709	rs72660580	C	A	360	1	266568
14	28776060	rs72660581	C	T	360	1	266568
14	28776420	rs72660582	A	G	360	1	266568
14	28776615	rs72660583	G	T	360	1	266568
14	28776661	rs72660584	C	T	360	1	266568
14	28784119	.	C	G	360	1	266568
14	28786304	.	C	A	360	1	266568
14	28791872	rs72660591	T	C	360	1	266568
14	28795203	rs41423045	G	A	360	1	266568
14	28799802	rs72660595	A	T	360	1	266568
14	28805191	rs144959464	A	T	360	1	266568
14	28810846	rs72660602	G	A	360	1	266568
14	28815170	rs56400556	T	C	360	1	266568
14	28815946	rs72662507	T	C	360	1	266568
14	28820525	rs72662509	A	T	360	1	266568
14	28823281	rs1886507	C	T	360	1	266568
14	28824718	rs72662511	C	A	360	1	266568
14	28826492	rs55894108	A	T	360	1	266568
14	28826826	rs56319422	G	A	360	1	266568
14	28827908	rs72662514	C	T	360	1	266568
14	28830585	rs72662518	A	G	360	1	266568
14	28832176	rs72662520	T	C	360	1	266568
14	28832790	rs72662522	A	G	360	1	266568
14	28833077	rs72662523	G	A	360	1	266568
14	28836271	rs72662525	A	T	360	1	266568
14	28837681	rs72662526	G	T	360	1	266568
14	28838509	rs72662527	T	C	360	1	266568
14	28838907	rs10483335	T	C	360	1	266568
14	28839297	rs10483334	A	T	360	1	266568
14	28839507	rs72662532	A	C	360	1	266568
14	28839780	rs72662533	G	C	360	1	266568
14	28840499	rs72662535	A	G	360	1	266568
14	28844152	rs72662541	C	T	360	1	266568
14	28845141	rs183965449	C	T	360	1	266568
14	28845230	rs188902441	C	T	360	1	266568
14	28845838	rs55814732	A	G	360	1	266568
14	28846323	rs72662545	A	G	360	1	266568
14	28849660	rs72662548	T	C	360	1	266568
14	28854218	rs72662553	A	T	360	1	266568
14	28857057	rs72662557	C	T	360	1	266568
14	28858661	rs72662559	T	C	360	1	266568
14	28862331	rs72662562	G	A	360	1	266568
14	28865978	rs72662567	A	G	360	1	266568
14	28873499	rs72662570	C	T	360	1	266568
14	28878041	rs72662575	G	T	360	1	266568
14	28880883	rs117003900	G	A	360	1	266568
14	28886681	rs72662586	C	T	360	1	266568
14	28887381	rs149815178	C	G	360	1	266568
14	28888000	.	C	T	360	1	266568
14	28889002	rs72662590	A	G	360	1	266568
14	28902963	rs72662601	T	G	360	1	266568
14	28903327	rs72662602	T	C	360	1	266568
14	28908415	rs72664404	T	C	360	1	266568
14	28908688	rs72664405	G	T	360	1	266568
14	28914174	rs72664409	A	G	360	1	266568
14	28915151	rs72664411	C	T	360	1	266568
14	28915946	rs55785808	A	G	360	1	266568
14	28923330	rs56347799	G	A	360	1	266568
14	28926657	rs72664420	A	T	360	1	266568
14	28928683	rs72664425	G	C	360	1	266568
14	28930677	rs72664435	C	T	360	1	266568
14	28931542	rs72664437	A	G	360	1	266568
14	28934780	rs72664438	G	A	360	1	266568
14	28934962	rs72664439	T	C	360	1	266568
14	28935290	rs72664440	G	A	360	1	266568
14	28935753	rs72664441	G	A	360	1	266568
14	28937358	rs72664444	A	C	360	1	266568
14	28937741	rs72664445	T	C	360	1	266568
14	28938065	rs72664447	A	G	360	1	266568
14	28938477	rs72664449	G	A	360	1	266568
14	28939704	rs115589024	G	A	360	1	266568
14	28939939	rs56063275	G	A	360	1	266568
14	28939981	rs55819309	T	C	360	1	266568
14	28940439	rs72664450	A	G	360	1	266568
14	28941211	rs72664452	G	A	360	1	266568
14	28941270	rs72664453	G	A	360	1	266568
14	28941497	rs55806201	A	C	360	1	266568
14	28941647	rs55827640	T	C	360	1	266568
14	28942099	rs56255425	C	G	360	1	266568
14	28942474	rs72664457	A	G	360	1	266568
14	28943897	rs72664459	G	T	360	1	266568
14	28944018	rs72664460	G	T	360	1	266568
14	28944057	rs72664461	G	T	360	1	266568
14	28944328	rs72664462	A	C	360	1	266568
14	28944558	rs72664464	A	G	360	1	266568
14	28944794	rs72664465	A	G	360	1	266568
14	28944859	rs72664466	T	A	360	1	266568
14	28944994	rs72664467	G	T	360	1	266568
14	28945051	rs72664468	G	A	360	1	266568
14	28945094	rs72664469	A	C	360	1	266568
14	28945268	rs72664471	T	G	360	1	266568
14	28945469	rs72664473	A	G	360	1	266568
14	28945858	rs72664475	G	A	360	1	266568
14	28945957	rs72664476	C	T	360	1	266568
14	28946325	rs72664478	T	A	360	1	266568
14	28946371	rs72664479	T	G	360	1	266568
14	28946400	rs72664481	T	C	360	1	266568
14	28946782	rs192943548	C	T	360	1	266568
14	28946824	rs146080442	T	C	360	1	266568
14	28947013	rs72664484	T	A	360	1	266568
14	28947734	rs72664485	A	C	360	1	266568
14	28948046	rs72664486	G	A	360	1	266568
14	28948403	rs72664489	A	G	360	1	266568
14	28949365	rs72664493	C	T	360	1	266568
14	28951835	rs55981238	G	A	360	1	266568
14	28952141	rs56055594	G	T	360	1	266568
14	28952822	rs72664495	G	C	360	1	266568
14	28953838	rs764313	G	A	360	1	266568
14	28955273	rs72664498	G	A	360	1	266568
14	28955830	rs72664500	A	C	360	1	266568
14	28958393	rs72664502	C	A	360	1	266568
14	28967320	rs72666010	A	G	360	1	266568
14	28969039	rs189171950	G	T	360	1	266568
14	28969439	rs145958595	G	A	360	1	266568
14	28976530	rs117463287	T	C	360	1	266568
14	28980648	.	C	T	360	1	266568
14	28981567	rs72666018	C	T	360	1	266568
14	28984337	rs72666020	A	G	360	1	266568
14	28985296	rs72666021	A	G	360	1	266568
14	28986553	rs72666024	G	A	360	1	266568
14	28986781	rs72666026	A	G	360	1	266568
14	28989349	rs72666027	T	C	360	1	266568
14	28989366	rs72666028	T	C	360	1	266568
14	28990550	rs117849063	A	C	360	1	266568
14	28990652	rs140504007	A	G	360	1	266568
14	28992729	rs56060853	C	T	360	1	266568
14	28996153	rs72666040	T	C	360	1	266568
14	29003489	rs72666045	C	T	360	1	266568
14	29008988	rs180731486	C	T	360	1	266568
14	29010623	rs72666054	C	A	360	1	266568
14	29010640	rs72666056	G	A	360	1	266568
14	29011739	rs72666061	T	A	360	1	266568
14	29016701	rs72666066	A	G	360	1	266568
14	29018820	rs72666067	A	G	360	1	266568
14	30010342	rs184570158	A	G	357	1	283330
14	30019860	rs190245389	G	C	357	1	283330
14	30020456	rs17572063	A	G	357	1	283330
14	30024123	rs115607318	C	A	357	1	283330
14	30030095	.	G	A	357	1	283330
14	30030219	.	T	C	357	1	283330
14	30031578	.	G	A	357	1	283330
14	30036865	rs190259787	A	T	357	1	283330
14	30039094	rs181896936	T	C	357	1	283330
14	30039770	rs189713536	A	G	357	1	283330
14	30043104	.	A	C	357	1	283330
14	30058623	.	A	G	357	1	283330
14	30059156	rs188035565	T	G	357	1	283330
14	30064272	rs189441318	G	A	357	1	283330
14	30065125	rs182850267	A	T	357	1	283330
14	30065696	.	G	A	357	1	283330
14	30074238	rs144312865	C	T	357	1	283330
14	30074978	rs192957543	C	T	357	1	283330
14	30076608	.	G	A	357	1	283330
14	30078322	rs182241936	A	C	357	1	283330
14	30084413	rs186847944	G	A	357	1	283330
14	30091258	rs190963107	T	C	357	1	283330
14	30091860	.	C	T	357	1	283330
14	30093095	rs188695498	C	T	357	1	283330
14	30094968	rs190316706	T	C	357	1	283330
14	30097056	rs190617875	A	G	357	1	283330
14	30108488	rs187487718	T	C	357	1	283330
14	30108596	rs184888901	C	T	357	1	283330
14	30109387	.	C	T	357	1	283330
14	30117696	rs191197326	T	C	357	1	283330
14	30130719	.	C	T	357	1	283330
14	30132880	rs2333616	G	A	357	1	283330
14	30136345	rs184107708	G	T	357	1	283330
14	30142644	rs180888863	A	T	357	1	283330
14	30144264	.	G	A	357	1	283330
14	30144410	.	T	C	357	1	283330
14	30147765	rs192103131	G	A	357	1	283330
14	30150807	.	A	G	357	1	283330
14	30151156	.	C	G	357	1	283330
14	30151264	rs184442131	C	T	357	1	283330
14	30151568	rs184141680	A	G	357	1	283330
14	30151711	rs181564268	C	T	357	1	283330
14	30151893	.	T	C	357	1	283330
14	30152239	.	G	C	357	1	283330
14	30153111	rs150046285	T	C	357	1	283330
14	30153138	rs190050782	A	G	357	1	283330
14	30153566	rs183061655	C	T	357	1	283330
14	30154295	rs188749303	T	C	357	1	283330
14	30154355	rs191466410	T	G	357	1	283330
14	30157402	rs183422026	C	G	357	1	283330
14	30158600	.	A	T	357	1	283330
14	30159066	rs189499105	A	G	357	1	283330
14	30159991	rs188422988	T	C	357	1	283330
14	30161828	rs182023341	A	T	357	1	283330
14	30164050	rs192719908	G	C	357	1	283330
14	30166614	.	T	C	357	1	283330
14	30169512	rs192660160	C	G	357	1	283330
14	30172814	rs187429062	A	C	357	1	283330
14	30173113	.	A	G	357	1	283330
14	30173575	rs187045488	A	G	357	1	283330
14	30175474	.	C	A	357	1	283330
14	30180581	rs183382476	A	G	357	1	283330
14	30182937	rs185083506	T	G	357	1	283330
14	30188583	rs146317429	T	A	357	1	283330
14	30189031	rs183079448	T	A	357	1	283330
14	30191425	rs148273514	A	G	357	1	283330
14	30192006	rs141913036	C	T	357	1	283330
14	30195445	rs140425879	C	T	357	1	283330
14	30196235	.	C	T	357	1	283330
14	30196263	rs184814710	G	C	357	1	283330
14	30197383	rs150884177	A	G	357	1	283330
14	30199970	rs183406928	G	A	357	1	283330
14	30202670	rs181551494	C	T	357	1	283330
14	30202846	rs186280012	G	A	357	1	283330
14	30202987	rs182246757	G	A	357	1	283330
14	30210979	rs145355233	A	C	357	1	283330
14	30218978	rs188447325	A	T	357	1	283330
14	30220541	rs186213354	A	G	357	1	283330
14	30224328	rs190656093	G	T	357	1	283330
14	30228037	rs187153458	T	C	357	1	283330
14	30233536	.	T	C	357	1	283330
14	30239724	rs183190448	A	C	357	1	283330
14	30242102	rs186294707	A	G	357	1	283330
14	30246125	.	A	T	357	1	283330
14	30247064	.	A	C	357	1	283330
14	30250057	rs190825032	C	A	357	1	283330
14	30250582	rs141337247	G	A	357	1	283330
14	30251206	rs147262817	T	A	357	1	283330
14	30262334	.	T	A	357	1	283330
14	30269260	rs182708634	T	A	357	1	283330
14	30269954	rs193134641	T	G	357	1	283330
14	30283563	rs140762914	T	A	357	1	283330
14	30283771	rs189102896	T	C	357	1	283330
14	30289220	rs142432010	G	A	357	1	283330
14	30291852	rs183309911	C	T	357	1	283330
14	30295309	rs118190180	G	A	357	1	283330
14	30296417	rs118056906	C	T	357	1	283330
14	30304927	.	C	T	357	1	283330
14	30305305	rs146145499	A	G	357	1	283330
14	30309657	rs150983076	T	C	357	1	283330
14	30312073	rs141218682	C	T	357	1	283330
14	30314303	rs117183216	T	A	357	1	283330
14	30321353	rs117912189	G	A	357	1	283330
14	30325965	rs145368534	C	T	357	1	283330
14	30326260	rs144764607	T	C	357	1	283330
14	30326352	rs145812917	G	A	357	1	283330
14	30329391	rs117078072	G	T	357	1	283330
14	30330803	rs147242538	T	C	357	1	283330
14	30331203	rs139342473	C	T	357	1	283330
14	30336970	rs146881393	C	T	357	1	283330
14	30337233	rs45461700	G	A	357	1	283330
14	30338068	rs45616739	A	G	357	1	283330
14	30356123	rs145790358	G	A	357	1	283330
14	30357941	rs141767631	T	C	357	1	283330
14	30372638	rs45478397	G	A	357	1	283330
14	30378168	rs149683270	A	T	357	1	283330
14	30379924	rs118039619	T	C	357	1	283330
14	30394817	rs368300223	C	G	357	1	283330
14	30395650	.	T	C	357	1	283330
14	30398281	rs184962705	C	G	357	1	283330
14	30401356	rs117452461	A	T	357	1	283330
14	30403067	rs181766667	T	C	357	1	283330
14	30412556	rs147034903	A	C	357	1	283330
14	30412683	rs184140438	C	T	357	1	283330
14	30416199	rs113347312	C	A	357	1	283330
14	30416356	rs113203672	G	A	357	1	283330
14	30416576	rs111962263	G	A	357	1	283330
14	30418834	rs111363802	G	A	357	1	283330
14	30420027	rs112589949	A	T	357	1	283330
14	30427599	rs189195460	G	A	357	1	283330
14	30428943	.	G	A	357	1	283330
14	30435342	rs186443122	C	A	357	1	283330
14	30435753	rs117211095	T	A	357	1	283330
14	30442294	rs151186290	G	A	357	1	283330
14	30445975	rs150411136	T	A	357	1	283330
14	30446543	rs185492834	C	G	357	1	283330
14	30448911	rs139092197	G	T	357	1	283330
14	30455081	rs183255052	G	C	357	1	283330
14	30456065	rs117764924	T	C	357	1	283330
14	30465088	rs187247013	G	T	357	1	283330
14	30468996	rs147023961	G	T	357	1	283330
14	30470323	rs144938148	C	G	357	1	283330
14	30472809	rs117564625	T	C	357	1	283330
14	30473511	rs184716812	G	A	357	1	283330
14	30476578	.	A	T	357	1	283330
14	30480486	rs117170215	G	A	357	1	283330
14	30482010	rs141300540	C	A	357	1	283330
14	30483322	.	A	G	357	1	283330
14	30487774	.	C	T	357	1	283330
14	30494539	rs187594362	G	C	357	1	283330
14	30500010	.	C	T	357	1	283330
14	30501775	rs183538461	T	C	357	1	283330
14	30503689	rs141820465	G	A	357	1	283330
14	30509362	rs117344956	G	T	357	1	283330
14	30515466	.	C	A	357	1	283330
14	30519766	.	G	A	357	1	283330
14	30522605	rs191029825	A	G	357	1	283330
14	30524063	rs188276050	G	A	357	1	283330
14	30526282	rs144040254	G	T	357	1	283330
14	30529133	rs141086465	T	C	357	1	283330
14	30531365	rs117303183	T	C	357	1	283330
14	30543182	rs191337100	C	T	357	1	283330
14	32843290	.	G	A	416	1	101279
14	32849760	rs373940191	A	G	416	1	101279
14	32850037	.	C	T	416	1	101279
14	32851885	.	T	C	416	1	101279
14	32856065	rs57795082	C	T	416	1	101279
14	32864008	.	C	T	416	1	101279
14	32865321	.	A	G	416	1	101279
14	32865864	.	C	G	416	1	101279
14	32866870	.	G	A	416	1	101279
14	32867096	.	G	C	416	1	101279
14	32867487	.	T	G	416	1	101279
14	32868692	.	G	A	416	1	101279
14	32868774	.	C	A	416	1	101279
14	32869960	.	A	G	416	1	101279
14	32870380	.	G	C	416	1	101279
14	32870887	.	G	A	416	1	101279
14	32872703	.	G	A	416	1	101279
14	32873079	.	A	G	416	1	101279
14	32873356	.	G	T	416	1	101279
14	32886777	.	T	C	416	1	101279
14	32887677	rs112092891	C	G	416	1	101279
14	32893423	.	G	A	416	1	101279
14	32897091	rs116175424	A	G	416	1	101279
14	32897795	.	C	T	416	1	101279
14	32897962	.	G	A	416	1	101279
14	32925833	rs145513361	A	C	412	1	105828
14	32926052	rs117076410	G	C	412	1	105828
14	32943845	rs149172042	T	C	412	1	105828
14	32961381	rs147137534	T	A	412	1	105828
14	32964064	rs117032305	G	A	412	1	105828
14	32968009	rs117826540	C	G	412	1	105828
14	32972830	rs147893844	T	C	412	1	105828
14	32973190	rs141758234	T	G	412	1	105828
14	32982037	rs192694245	G	A	412	1	105828
14	32982212	rs184358230	C	T	412	1	105828
14	32984629	rs146142041	C	T	412	1	105828
14	32991988	rs149706856	C	T	412	1	105828
14	32992052	rs182198877	A	G	412	1	105828
14	32994401	rs148951563	A	C	412	1	105828
14	32998235	rs184563907	G	T	412	1	105828
14	33000315	rs370941375	T	C	412	1	105828
14	33003345	rs186162698	A	G	412	1	105828
14	33010907	rs183987113	C	T	412	1	105828
14	33016867	rs148395368	G	A	412	1	105828
14	33017917	rs117510388	C	T	412	1	105828
14	33019979	rs144441626	T	C	412	1	105828
14	33025412	rs116850463	A	T	412	1	105828
14	33025461	rs143499224	C	T	412	1	105828
14	33035136	rs145312562	T	A	412	1	105828
14	33035852	rs138640174	T	C	412	1	105828
14	34036357	rs79184974	T	C	361	1	255215
14	34038243	rs12434606	A	G	361	1	255215
14	34038836	rs76458857	T	A	361	1	255215
14	34039471	rs80297146	T	G	361	1	255215
14	34039893	rs75684497	A	G	361	1	255215
14	34040275	rs12435003	T	G	361	1	255215
14	34041506	rs191347319	A	T	361	1	255215
14	34042912	rs74652500	C	T	361	1	255215
14	34043596	rs78283442	A	G	361	1	255215
14	34045199	rs75528388	G	C	361	1	255215
14	34045603	rs77871170	G	A	361	1	255215
14	34046635	rs78625511	A	G	361	1	255215
14	34046650	rs75148976	G	C	361	1	255215
14	34046678	rs75979576	C	T	361	1	255215
14	34046734	rs79182394	C	T	361	1	255215
14	34046844	rs78757522	G	A	361	1	255215
14	34047223	rs76380395	A	G	361	1	255215
14	34047909	rs79691635	G	T	361	1	255215
14	34050925	rs79420614	C	G	361	1	255215
14	34051747	rs77123412	A	C	361	1	255215
14	34052733	rs75742250	A	G	361	1	255215
14	34056898	rs77506186	G	A	361	1	255215
14	34056959	rs78043255	T	G	361	1	255215
14	34057073	rs77425027	G	A	361	1	255215
14	34057208	rs75823288	A	C	361	1	255215
14	34057497	rs74531136	C	T	361	1	255215
14	34058720	rs74719332	C	G	361	1	255215
14	34058846	rs79684223	C	A	361	1	255215
14	34059227	rs77024167	A	G	361	1	255215
14	34059993	rs78732311	G	A	361	1	255215
14	34061333	rs77223720	T	C	361	1	255215
14	34062271	rs75924250	C	T	361	1	255215
14	34066734	rs74487234	G	A	361	1	255215
14	34067105	rs76008272	A	T	361	1	255215
14	34073554	rs78285714	A	C	361	1	255215
14	34073617	rs76412905	T	C	361	1	255215
14	34073703	rs80267582	A	C	361	1	255215
14	34084247	rs79325223	G	C	361	1	255215
14	34084319	rs76804220	A	G	361	1	255215
14	34088622	rs79094258	A	C	361	1	255215
14	34089332	rs75307302	A	G	361	1	255215
14	34100471	rs117233921	G	A	361	1	255215
14	34101755	rs76504689	C	T	361	1	255215
14	34103735	rs60001003	C	T	361	1	255215
14	34103948	rs57525328	T	G	361	1	255215
14	34104391	rs79608399	T	C	361	1	255215
14	34104717	rs77747076	A	C	361	1	255215
14	34107263	rs79492608	C	T	361	1	255215
14	34107379	rs116931451	C	T	361	1	255215
14	34109788	rs78067236	T	C	361	1	255215
14	34109810	rs75517648	A	G	361	1	255215
14	34110237	rs76158809	T	C	361	1	255215
14	34111989	rs75394775	G	C	361	1	255215
14	34398305	rs45570637	T	C	410	1	110105
14	34400593	rs117894499	C	T	410	1	110105
14	34400689	rs74439121	C	A	410	1	110105
14	34403772	rs193219231	T	C	410	1	110105
14	34409051	rs142843638	T	C	410	1	110105
14	34411845	rs79251357	G	T	410	1	110105
14	34418555	rs145359622	A	G	410	1	110105
14	34422159	rs78423311	G	A	410	1	110105
14	34426947	rs74644860	T	A	410	1	110105
14	34427497	rs140092832	G	C	410	1	110105
14	34428986	rs143485700	G	A	410	1	110105
14	34429311	rs117849337	T	C	410	1	110105
14	34431756	rs148179858	C	G	410	1	110105
14	34434010	rs117776269	A	G	410	1	110105
14	34434601	rs181617053	T	C	410	1	110105
14	34435794	rs145966635	G	A	410	1	110105
14	34436802	rs148662702	G	A	410	1	110105
14	34439934	rs117794945	T	C	410	1	110105
14	34442711	rs118020277	T	G	410	1	110105
14	34446011	rs142420130	T	C	410	1	110105
14	34447588	rs118134764	A	T	410	1	110105
14	35633653	rs79820659	A	T	381	1	147798
14	35634236	rs75400717	T	C	381	1	147798
14	35644518	.	C	T	381	1	147798
14	35644544	rs181472496	A	C	381	1	147798
14	35644949	rs183192295	A	C	381	1	147798
14	35645941	rs142105373	C	G	381	1	147798
14	35647520	rs150913645	G	A	381	1	147798
14	35648104	rs139513588	T	A	381	1	147798
14	35650371	rs7159008	C	G	381	1	147798
14	35650552	rs7160592	T	G	381	1	147798
14	35667554	rs17535082	C	T	381	1	147798
14	35674130	rs77434119	T	C	381	1	147798
14	35679039	rs111233262	G	A	381	1	147798
14	35682901	rs76872729	A	G	381	1	147798
14	35691153	rs74925268	G	A	381	1	147798
14	35691523	rs79852176	C	A	381	1	147798
14	35695040	rs78594743	C	T	381	1	147798
14	35697205	rs113691834	C	T	381	1	147798
14	35698418	rs77267913	A	G	381	1	147798
14	35711407	rs75111740	T	G	381	1	147798
14	35713984	rs76750649	C	T	381	1	147798
14	35722078	rs17457389	A	G	381	1	147798
14	35724026	rs78890990	C	G	381	1	147798
14	35729811	rs75018509	G	A	381	1	147798
14	35732958	rs17457568	C	T	381	1	147798
14	35733480	rs113593435	T	C	381	1	147798
14	35737873	rs112836106	C	T	381	1	147798
14	35741584	rs77131173	C	T	381	1	147798
14	35744192	rs75053077	G	A	381	1	147798
14	35745081	rs112733905	A	G	381	1	147798
14	35755360	rs17458137	C	G	381	1	147798
14	35756447	rs17458214	G	C	381	1	147798
14	35760062	rs17536892	C	A	381	1	147798
14	35760073	rs17458367	T	G	381	1	147798
14	35761279	rs17536948	G	A	381	1	147798
14	35761967	rs17458562	G	A	381	1	147798
14	35765038	rs17537213	C	T	381	1	147798
14	35765913	rs17537248	A	G	381	1	147798
14	35772605	rs78512404	C	G	381	1	147798
14	35775207	rs113321295	G	A	381	1	147798
14	35775588	rs79049475	C	T	381	1	147798
14	35778469	rs7156874	T	A	381	1	147798
14	35780481	rs6571711	T	G	381	1	147798
14	35781881	rs17597246	A	G	381	1	147798
14	35781938	rs80315070	G	T	381	1	147798
14	35790577	rs77298387	A	G	381	1	147798
14	35793060	rs7151763	G	A	381	1	147798
14	35807335	rs111513456	T	A	381	1	147798
14	35808389	rs17597667	G	A	381	1	147798
14	35809533	rs17513024	G	A	381	1	147798
14	35810640	rs79239734	T	C	381	1	147798
14	35812120	rs80233184	C	A	381	1	147798
14	35813502	rs74780291	G	A	381	1	147798
14	35815240	rs150674567	G	A	381	1	147798
14	35819118	rs77516555	C	T	381	1	147798
14	35819667	rs79656440	G	A	381	1	147798
14	35825531	rs76746358	G	T	381	1	147798
14	35829095	rs78284722	G	A	381	1	147798
14	35832905	rs17598437	T	C	381	1	147798
14	35835793	rs75128238	G	T	381	1	147798
14	35838515	rs78327736	G	C	381	1	147798
14	35838642	rs17598701	G	A	381	1	147798
14	35838950	rs112200912	A	G	381	1	147798
14	35840166	rs2057336	C	T	381	1	147798
14	35840662	rs2057339	G	A	381	1	147798
14	35841647	rs76234751	C	T	381	1	147798
14	35845569	rs80196539	A	G	381	1	147798
14	35845700	rs77439359	T	G	381	1	147798
14	35846574	rs112352779	G	A	381	1	147798
14	35846668	rs113308144	A	G	381	1	147798
14	35847067	rs76199091	G	A	381	1	147798
14	35847172	rs79102526	C	T	381	1	147798
14	35847185	rs111912835	T	A	381	1	147798
14	35847784	rs78790419	C	G	381	1	147798
14	35847819	rs111330169	T	C	381	1	147798
14	35848051	rs112685330	G	A	381	1	147798
14	35848062	rs112048266	A	G	381	1	147798
14	35850104	rs76612480	C	T	381	1	147798
14	35850214	rs77922485	A	G	381	1	147798
14	35850529	rs150106262	C	T	381	1	147798
14	35853249	rs79095301	G	C	381	1	147798
14	35856577	rs78230410	A	T	381	1	147798
14	35856814	rs76745119	G	C	381	1	147798
14	37993604	rs79620078	G	A	358	1	281807
14	37995269	rs17179162	G	A	358	1	281807
14	37996574	rs78404685	T	C	358	1	281807
14	38010473	rs75155621	C	A	358	1	281807
14	38016099	rs991786	C	T	358	1	281807
14	38017264	rs75073310	T	G	358	1	281807
14	38019334	rs117308551	A	G	358	1	281807
14	38027578	rs55751336	C	T	358	1	281807
14	38032238	rs79371705	G	A	358	1	281807
14	38033586	rs77246626	G	C	358	1	281807
14	38035223	rs17768411	A	G	358	1	281807
14	38037986	rs17768417	A	G	358	1	281807
14	38040321	rs17768423	C	T	358	1	281807
14	38041870	rs17768434	A	G	358	1	281807
14	38042721	rs719022	T	G	358	1	281807
14	38043781	rs56374777	A	G	358	1	281807
14	38045111	rs78577594	A	G	358	1	281807
14	38046475	rs117515873	G	A	358	1	281807
14	38048891	rs17179274	C	T	358	1	281807
14	38050944	rs17768440	C	G	358	1	281807
14	38054548	rs79535164	G	C	358	1	281807
14	38055517	rs55972477	A	G	358	1	281807
14	38060646	rs33984772	C	T	358	1	281807
14	38067248	rs34242177	A	G	358	1	281807
14	38069196	rs75296259	C	G	358	1	281807
14	38073287	rs75999875	C	T	358	1	281807
14	38078115	rs71405800	G	A	358	1	281807
14	38078490	rs34273412	A	G	358	1	281807
14	38080474	rs35319231	C	T	358	1	281807
14	38083086	rs35454200	T	C	358	1	281807
14	38086057	rs12893402	C	T	358	1	281807
14	38089354	rs12891108	G	A	358	1	281807
14	38096028	rs36004540	C	T	358	1	281807
14	38097884	rs148428498	C	T	358	1	281807
14	38100828	rs148147428	T	G	358	1	281807
14	38106442	rs35082276	A	T	358	1	281807
14	38107547	rs35333548	C	T	358	1	281807
14	38108334	rs35030337	G	T	358	1	281807
14	38109224	rs35074434	A	G	358	1	281807
14	38109849	rs35393462	G	A	358	1	281807
14	38115117	rs34434018	T	A	358	1	281807
14	38115625	rs117901349	A	G	358	1	281807
14	38121370	rs34586390	C	A	358	1	281807
14	38122500	rs34472406	C	T	358	1	281807
14	38127081	rs177874	G	C	358	1	281807
14	38128020	rs177879	A	G	358	1	281807
14	38128379	rs177881	C	G	358	1	281807
14	38128432	rs35891950	G	C	358	1	281807
14	38129010	rs177883	C	G	358	1	281807
14	38129318	rs177884	T	C	358	1	281807
14	38129668	rs117035981	C	T	358	1	281807
14	38129791	rs77736695	C	T	358	1	281807
14	38130177	rs117778849	A	G	358	1	281807
14	38130725	rs150838119	T	C	358	1	281807
14	38131064	rs149912257	G	A	358	1	281807
14	38131195	rs12878124	A	G	358	1	281807
14	38131265	rs12878710	G	C	358	1	281807
14	38131495	rs12878633	A	G	358	1	281807
14	38132091	rs34043056	G	A	358	1	281807
14	38132319	rs34680819	T	C	358	1	281807
14	38132353	rs177889	T	C	358	1	281807
14	38132587	rs79189696	G	A	358	1	281807
14	38137901	rs77894642	T	A	358	1	281807
14	38138308	rs35330350	G	A	358	1	281807
14	38138833	rs71407707	T	A	358	1	281807
14	38139506	rs71407708	A	G	358	1	281807
14	38140297	rs177900	C	G	358	1	281807
14	38142404	rs34813864	G	A	358	1	281807
14	38144538	rs35748911	G	A	358	1	281807
14	38144711	rs71407709	G	A	358	1	281807
14	38144742	rs1957587	A	G	358	0	281807
14	38146353	rs35852338	G	C	358	1	281807
14	38148154	rs71407710	T	C	358	1	281807
14	38149606	rs74630859	C	T	358	1	281807
14	38150253	rs34304321	G	A	358	1	281807
14	38150797	rs71407711	C	A	358	1	281807
14	38151139	rs71407712	T	C	358	1	281807
14	38154921	rs12889687	A	G	358	1	281807
14	38155131	rs35802121	G	A	358	1	281807
14	38156004	rs12879319	A	G	358	1	281807
14	38160439	rs35141852	G	A	358	1	281807
14	38161786	rs12879149	C	T	358	1	281807
14	38166499	rs35421306	T	G	358	1	281807
14	38167737	rs34567961	A	G	358	1	281807
14	38172479	rs55734217	C	G	358	1	281807
14	38174131	rs12882773	T	G	358	1	281807
14	38174458	rs12882123	C	T	358	1	281807
14	38174594	rs34886614	A	C	358	1	281807
14	38174634	rs77198570	T	C	358	1	281807
14	38174801	rs74517250	C	T	358	1	281807
14	38175206	rs35536208	G	A	358	1	281807
14	38175318	rs12887471	A	G	358	1	281807
14	38175611	rs12888451	G	A	358	1	281807
14	38176732	rs12894394	G	C	358	1	281807
14	38177037	rs34256053	A	G	358	1	281807
14	38177828	rs35942161	T	G	358	1	281807
14	38179042	rs12889655	A	G	358	1	281807
14	38179628	rs12890845	C	G	358	1	281807
14	38180358	rs34184341	G	T	358	1	281807
14	38181170	rs71407716	A	G	358	1	281807
14	38181188	rs71407717	C	G	358	1	281807
14	38182455	rs34265999	C	T	358	1	281807
14	38182509	rs36044547	C	A	358	1	281807
14	38183066	rs34747911	T	A	358	1	281807
14	38184892	rs34830744	A	G	358	1	281807
14	38185178	rs35470726	G	C	358	1	281807
14	38186175	rs71407718	A	G	358	1	281807
14	38186678	rs8017711	A	G	358	0	281807
14	38187335	rs35926928	T	G	358	1	281807
14	38188229	rs80108809	A	T	358	1	281807
14	38188336	rs78526217	C	T	358	1	281807
14	38189951	rs35169093	A	T	358	1	281807
14	38191643	rs71407720	T	C	358	1	281807
14	38191706	rs71407721	T	C	358	1	281807
14	38191793	rs35110244	C	T	358	1	281807
14	38191849	rs35610918	T	C	358	1	281807
14	38192474	rs56223359	A	T	358	1	281807
14	38192916	rs79950772	T	C	358	1	281807
14	38192987	rs79116094	A	G	358	1	281807
14	38193165	rs35699962	T	A	358	1	281807
14	38193182	rs35926829	A	G	358	1	281807
14	38193211	rs35294705	G	T	358	1	281807
14	38193283	rs34477874	C	A	358	1	281807
14	38193741	rs4901143	A	G	358	0	281807
14	38193960	rs34548330	G	T	358	1	281807
14	38194107	rs34543736	A	G	358	1	281807
14	38194294	rs71407722	A	G	358	1	281807
14	38194895	rs71407728	T	C	358	1	281807
14	38195168	rs71407729	G	A	358	1	281807
14	38195399	rs71407730	T	C	358	1	281807
14	38195810	rs71407731	C	A	358	1	281807
14	38196086	rs35350493	C	T	358	1	281807
14	38202412	rs12882687	C	T	358	1	281807
14	38204762	rs35383091	G	C	358	1	281807
14	38205022	rs34516219	T	C	358	1	281807
14	38205231	rs35310265	G	A	358	1	281807
14	38206729	rs35441075	C	G	358	1	281807
14	38211040	rs71407732	C	T	358	1	281807
14	38212551	rs71407733	G	T	358	1	281807
14	38212561	rs35427651	T	C	358	1	281807
14	38216156	rs12892785	T	C	358	1	281807
14	38223275	rs34766288	T	G	358	1	281807
14	38230909	rs71407602	T	C	358	1	281807
14	38231305	rs12896798	C	T	358	1	281807
14	38231599	rs12897293	C	G	358	1	281807
14	38237971	rs151061397	C	T	358	1	281807
14	38240650	rs142310570	C	G	358	1	281807
14	38241833	rs12885310	T	C	358	1	281807
14	38246870	rs36194865	A	C	358	1	281807
14	38249487	rs34099547	A	G	358	1	281807
14	38249768	rs71407738	C	T	358	1	281807
14	38250224	rs71407739	A	G	358	1	281807
14	38251893	rs141979339	G	A	358	1	281807
14	38253180	rs80320562	A	T	358	1	281807
14	38253521	rs149647747	A	G	358	1	281807
14	38253691	rs142862968	C	T	358	1	281807
14	38255790	rs36074427	G	T	358	1	281807
14	38256769	rs12878846	A	G	358	1	281807
14	38256994	rs35706871	C	T	358	1	281807
14	38262211	rs35438963	G	T	358	1	281807
14	38263729	rs35190835	A	G	358	1	281807
14	38265457	rs35791659	A	G	358	1	281807
14	38273954	rs17768654	G	A	358	1	281807
14	38274740	rs34069628	G	A	358	1	281807
14	38280238	rs34469876	A	T	358	1	281807
14	41934375	rs117433381	C	A	411	1	108936
14	41936252	rs149672268	T	C	411	1	108936
14	41940428	rs118071489	C	T	411	1	108936
14	41942267	rs117332142	C	T	411	1	108936
14	41949234	rs74696203	G	C	411	1	108936
14	41955782	rs141210408	T	C	411	1	108936
14	41960048	rs80135517	C	T	411	1	108936
14	41960478	rs78722862	A	T	411	1	108936
14	41960741	rs75139563	T	C	411	1	108936
14	41962088	rs188171448	C	T	411	1	108936
14	41979557	rs80267675	A	G	411	1	108936
14	41979594	rs117404171	G	T	411	1	108936
14	41980129	rs117349544	A	C	411	1	108936
14	41981508	rs78608671	T	G	411	1	108936
14	41983310	rs145375459	A	G	411	1	108936
14	41987936	rs372176959	T	G	411	1	108936
14	41988418	rs376034569	C	T	411	1	108936
14	41997653	rs75179096	T	A	411	1	108936
14	42007118	rs141391091	G	A	411	1	108936
14	42009637	rs146151588	T	C	411	1	108936
14	42018683	rs118038709	T	G	411	1	108936
14	42021730	rs74428891	A	G	411	1	108936
14	42026383	rs190565499	C	T	411	1	108936
14	42028440	rs150448334	A	G	411	1	108936
14	42028454	rs76174440	T	A	411	1	108936
14	42029691	rs78906255	A	G	411	1	108936
14	42036251	rs187942519	A	G	411	1	108936
14	42037717	rs140952435	G	A	411	1	108936
14	42038714	rs75172979	T	A	411	1	108936
14	42039363	rs76650591	C	T	411	1	108936
14	42040258	rs143601344	A	G	411	1	108936
14	42049131	rs77150812	T	C	411	1	108936
14	42061004	rs140674416	A	C	411	1	108936
14	42061510	rs117474195	T	C	411	1	108936
14	42070878	rs139112186	G	A	411	1	108936
14	42070916	rs141736669	C	T	411	1	108936
14	42084220	rs79571865	G	A	411	1	108936
14	42089865	rs187353788	T	G	411	1	108936
14	42101651	rs138714414	A	G	411	1	108936
14	42102936	rs142680802	A	G	411	1	108936
14	42103345	rs74944131	A	G	411	1	108936
14	42106491	rs80222408	C	T	411	1	108936
14	42106683	rs74778055	T	C	411	1	108936
14	42107895	rs151102653	A	G	411	1	108936
14	42111787	rs117283432	C	T	411	1	108936
14	42113107	rs76941416	A	G	411	1	108936
14	42117226	rs183109114	C	T	411	1	108936
14	42118791	rs147521585	C	T	411	1	108936
14	42119774	rs146734852	T	C	411	1	108936
14	42119809	rs140332989	T	G	411	1	108936
14	42122459	rs118114152	G	T	411	1	108936
14	42124127	rs77986952	A	G	411	1	108936
14	42125155	rs78656220	G	A	411	1	108936
14	42126582	rs75312621	G	A	411	1	108936
14	42126873	rs151012965	C	A	411	1	108936
14	42126908	rs140905852	C	T	411	1	108936
14	42127878	rs117676625	A	G	411	1	108936
14	42128211	rs137961755	T	C	411	1	108936
14	42128225	rs182236230	C	A	411	1	108936
14	42129962	rs192063425	T	C	411	1	108936
14	42131455	rs145038879	T	C	411	1	108936
14	42132454	rs141126224	A	C	411	1	108936
14	42132640	rs146920014	T	G	411	1	108936
14	42132974	rs150108351	A	G	411	1	108936
14	42134003	rs143830965	C	A	411	1	108936
14	42134094	rs146074460	A	G	411	1	108936
14	42134132	rs117733079	A	G	411	1	108936
14	42134559	rs117429751	G	A	411	1	108936
14	42135372	rs117108009	G	A	411	1	108936
14	42136710	rs145294725	A	T	411	1	108936
14	42137065	rs76584505	T	A	411	1	108936
14	42137531	rs151162100	A	C	411	1	108936
14	42137655	rs140552901	T	A	411	1	108936
14	42137797	rs76046405	G	C	411	1	108936
14	42138903	rs117661590	C	T	411	1	108936
14	42140358	rs147210006	A	C	411	1	108936
14	42140432	rs140320199	A	G	411	1	108936
14	42140716	rs79620194	G	A	411	1	108936
14	42141299	rs116852555	C	T	411	1	108936
14	42151954	rs74481610	C	G	411	1	108936
14	42152638	rs117344846	G	T	411	1	108936
14	42153033	rs77197708	C	T	411	1	108936
14	42157019	rs151119188	G	C	411	1	108936
14	42160444	rs77210784	T	A	411	1	108936
14	42160664	rs148032761	G	A	411	1	108936
14	42160794	rs144864639	C	T	411	1	108936
14	42162712	rs76115580	A	G	411	1	108936
14	42170135	rs78366891	A	C	411	1	108936
14	42176228	rs141052681	C	T	411	1	108936
14	42176831	rs181158330	A	T	411	1	108936
14	42185634	rs138834038	T	C	411	1	108936
14	42186419	rs142668290	A	G	411	1	108936
14	42186880	rs75543685	A	G	411	1	108936
14	42189021	rs116359791	G	T	411	1	108936
14	42194877	rs75391546	G	T	411	1	108936
14	42196308	rs142469377	C	G	411	1	108936
14	42196808	rs142386448	G	A	411	1	108936
14	42197320	rs145658918	C	T	411	1	108936
14	42197596	rs147678148	T	A	411	1	108936
14	42198411	rs140416723	G	A	411	1	108936
14	42198464	rs186464710	C	A	411	1	108936
14	42199877	rs144812032	G	A	411	1	108936
14	42200365	rs74319525	A	C	411	1	108936
14	42200497	rs147313211	C	G	411	1	108936
14	42206108	rs181548286	A	C	411	1	108936
14	42207184	rs146498640	G	A	411	1	108936
14	42209075	rs76251451	A	G	411	1	108936
14	42212245	rs116888089	C	T	411	1	108936
14	42213387	rs140182537	A	T	411	1	108936
14	42213489	rs138272046	G	A	411	1	108936
14	42217705	rs77231830	G	A	411	1	108936
14	42218203	rs80177495	G	T	411	1	108936
14	42220909	rs77006495	G	A	411	1	108936
14	42222478	rs199555738	T	C	411	1	108936
14	42222877	rs144576472	G	A	411	1	108936
14	42223331	rs139656859	T	C	411	1	108936
14	42223882	rs190964205	G	A	411	1	108936
14	42225976	rs190307482	C	T	411	1	108936
14	42232249	rs117825155	A	G	411	1	108936
14	42232356	rs143412631	A	G	411	1	108936
14	42232863	rs117569594	T	C	411	1	108936
14	42235333	rs139256891	G	A	411	1	108936
14	42239863	rs117408409	G	C	411	1	108936
14	42241435	rs186563448	T	C	411	1	108936
14	42241642	rs144116682	G	A	411	1	108936
14	42247799	rs72668833	G	A	411	1	108936
14	42249842	rs72668837	G	A	411	1	108936
14	42253079	rs74913109	A	C	411	1	108936
14	42254079	rs117846132	G	A	411	1	108936
14	42254154	rs146607175	A	G	411	1	108936
14	42255447	rs150432842	G	A	411	1	108936
14	42265583	rs150364694	G	A	411	1	108936
14	42269511	rs140022769	T	A	411	1	108936
14	42271082	rs77633384	G	A	411	1	108936
14	42271196	rs117499014	A	T	411	1	108936
14	42275851	rs141153254	C	T	411	1	108936
14	42276546	rs143505717	A	G	411	1	108936
14	42283418	rs146242271	T	A	411	1	108936
14	42293014	rs151090150	C	T	411	1	108936
14	42301348	rs141406552	C	A	411	1	108936
14	42306774	rs147612398	C	A	411	1	108936
14	42350442	rs79724296	T	C	378	1	150438
14	42354912	rs149112657	G	A	378	1	150438
14	42358374	rs77322336	T	A	378	1	150438
14	42359110	rs112667623	A	G	378	1	150438
14	42361403	rs139404508	T	C	378	1	150438
14	42365089	rs76131970	A	G	378	1	150438
14	42365438	rs78862211	T	C	378	1	150438
14	42368106	rs77306369	C	A	378	1	150438
14	42368736	rs78025708	G	T	378	1	150438
14	42370932	rs145101115	G	T	378	1	150438
14	42378910	rs149258436	T	G	378	1	150438
14	42379167	.	C	T	378	1	150438
14	42380669	rs148516727	A	G	378	1	150438
14	42382529	rs77469901	C	A	378	1	150438
14	42387020	rs76025569	A	G	378	1	150438
14	42387189	rs75725981	C	T	378	1	150438
14	42389943	rs78540362	A	C	378	1	150438
14	42395556	rs149927312	G	C	378	1	150438
14	42397035	rs117440177	G	C	378	1	150438
14	42399653	rs144971914	A	G	378	1	150438
14	42399743	rs77432685	C	T	378	1	150438
14	42403223	rs77447102	A	C	378	1	150438
14	42405126	rs78963473	A	G	378	1	150438
14	42406518	rs75139103	C	T	378	1	150438
14	42410031	rs145562577	A	T	378	1	150438
14	42417656	.	A	C	378	1	150438
14	42425065	rs140860965	G	A	378	1	150438
14	42430486	rs189042271	C	T	378	1	150438
14	42432493	rs142984523	G	A	378	1	150438
14	42432815	rs79908159	T	A	378	1	150438
14	42433894	rs139327020	T	A	378	1	150438
14	42440562	rs149616324	C	A	378	1	150438
14	42442919	rs148007992	G	A	378	1	150438
14	42449732	rs8006032	A	G	378	1	150438
14	42450641	rs78489443	A	G	378	1	150438
14	42451138	rs78090636	A	G	378	1	150438
14	42451553	rs149929953	A	G	378	1	150438
14	42452572	rs78894270	G	T	378	1	150438
14	42452866	rs75223481	T	A	378	1	150438
14	42453404	rs148999017	T	A	378	1	150438
14	42455196	rs8009428	C	T	378	1	150438
14	42455565	rs147121002	A	G	378	1	150438
14	42457638	rs150497960	T	C	378	1	150438
14	42458815	rs138215329	C	T	378	1	150438
14	42470530	rs74920669	C	A	378	1	150438
14	42471573	rs147641764	C	T	378	1	150438
14	42472505	rs113882892	C	T	378	1	150438
14	42472726	rs143521071	T	A	378	1	150438
14	42473293	rs78603779	T	A	378	1	150438
14	42474597	rs112152895	C	T	378	1	150438
14	42475162	rs74891529	C	T	378	1	150438
14	42475563	rs79276143	C	T	378	1	150438
14	42475611	rs140629885	A	G	378	1	150438
14	42477427	rs117510688	C	G	378	1	150438
14	42478611	rs143840190	G	A	378	1	150438
14	42478690	rs148165994	C	A	378	1	150438
14	42479098	rs78082968	T	A	378	1	150438
14	42481253	rs140778293	A	G	378	1	150438
14	42481666	rs146692218	A	G	378	1	150438
14	42485314	rs77378730	T	C	378	1	150438
14	42489315	rs117584101	G	C	378	1	150438
14	42489753	rs74865963	G	A	378	1	150438
14	42490504	rs79057840	G	A	378	1	150438
14	42491848	rs74709769	T	G	378	1	150438
14	42492617	rs191916411	G	C	378	1	150438
14	42494211	rs118168096	C	T	378	1	150438
14	42499089	rs146573929	G	A	378	1	150438
14	42500486	rs79833217	A	G	378	1	150438
14	42503360	rs143491200	A	T	378	1	150438
14	42503507	rs138909448	A	G	378	1	150438
14	42503763	rs74887388	C	G	378	1	150438
14	42505694	rs146936412	T	A	378	1	150438
14	42506330	rs79055372	T	A	378	1	150438
14	42507429	rs140046321	A	C	378	1	150438
14	42508286	rs148840909	T	A	378	1	150438
14	42514305	rs369978513	C	T	378	1	150438
14	42514377	rs370962688	T	C	378	1	150438
14	42514512	rs139636680	A	G	378	1	150438
14	42514575	rs144600618	C	A	378	1	150438
14	42514683	rs143959376	G	A	378	1	150438
14	42515433	rs77824104	T	C	378	1	150438
14	42515945	rs140542475	A	G	378	1	150438
14	42516009	rs150493497	G	C	378	1	150438
14	42516061	rs117127903	G	A	378	1	150438
14	42516073	rs145405720	A	T	378	1	150438
14	42516101	rs142343499	A	C	378	1	150438
14	42516949	rs78828435	A	G	378	1	150438
14	42517009	rs148257987	G	A	378	1	150438
14	42517614	rs139802144	C	T	378	1	150438
14	42518054	rs142899122	C	G	378	1	150438
14	42519056	rs143532436	A	G	378	1	150438
14	42519471	rs138547463	C	T	378	1	150438
14	42521231	rs147956645	A	G	378	1	150438
14	42521488	rs78683844	T	C	378	1	150438
14	42522400	rs149247416	T	C	378	1	150438
14	42530682	rs74832551	A	G	378	1	150438
14	42534538	rs79995354	G	A	378	1	150438
14	42535236	rs75668633	T	C	378	1	150438
14	42535435	rs79936852	T	A	378	1	150438
14	42535958	rs149226154	C	T	378	1	150438
14	42536106	rs143386236	A	G	378	1	150438
14	42536119	rs148310350	C	T	378	1	150438
14	42536181	rs117486718	G	A	378	1	150438
14	42536453	rs76790731	C	T	378	1	150438
14	42537707	rs76304500	A	G	378	1	150438
14	42537842	rs76607387	T	C	378	1	150438
14	42538253	rs79060590	C	A	378	1	150438
14	42538581	rs138408536	C	T	378	1	150438
14	42538828	rs146507917	T	C	378	1	150438
14	42538865	rs148044700	C	T	378	1	150438
14	42539135	rs77166706	A	G	378	1	150438
14	42539204	rs150589525	T	G	378	1	150438
14	42539435	rs116853287	G	A	378	1	150438
14	42539461	rs117183438	G	A	378	1	150438
14	42539995	rs151330628	G	A	378	1	150438
14	42540298	rs147675597	T	C	378	1	150438
14	42540340	rs117192777	C	T	378	1	150438
14	42540445	rs78430467	A	C	378	1	150438
14	42540478	rs117835590	C	T	378	1	150438
14	42540773	rs118015896	A	C	378	1	150438
14	42541006	rs189222406	A	T	378	1	150438
14	42541427	rs149087843	G	A	378	1	150438
14	42541454	rs117435120	C	T	378	1	150438
14	42541490	rs80194850	T	C	378	1	150438
14	42541868	rs150539110	C	G	378	1	150438
14	42542025	rs139498655	A	T	378	1	150438
14	42542401	rs145702207	A	C	378	1	150438
14	42542706	rs147744403	A	C	378	1	150438
14	42542851	rs142344058	A	G	378	1	150438
14	42542896	rs144577030	A	G	378	1	150438
14	42542982	rs117005772	A	G	378	1	150438
14	42543274	rs140513992	A	T	378	1	150438
14	42543348	rs150425416	C	T	378	1	150438
14	42544214	rs148187228	A	G	378	1	150438
14	42544377	rs150741797	T	C	378	1	150438
14	42544573	rs143943266	C	G	378	1	150438
14	42544798	rs140986911	C	T	378	1	150438
14	42544867	rs148505918	A	G	378	1	150438
14	42545113	rs140347493	T	C	378	1	150438
14	42545219	rs145417489	C	G	378	1	150438
14	42545506	rs79907600	C	T	378	1	150438
14	42545673	rs117553877	G	A	378	1	150438
14	42545810	rs77356475	G	A	378	1	150438
14	42546470	rs8007384	G	C	378	1	150438
14	42546586	rs140907155	C	T	378	1	150438
14	43491069	rs35359808	G	A	376	1	159313
14	43500928	rs71411664	A	G	376	1	159313
14	43501524	rs35969630	T	C	376	1	159313
14	43504305	rs71411666	T	C	376	1	159313
14	43505327	rs71411667	C	T	376	1	159313
14	43505445	rs71411668	T	G	376	1	159313
14	43508290	rs34773045	G	A	376	1	159313
14	43508997	rs79272427	G	A	376	1	159313
14	43511360	rs12895517	T	C	376	1	159313
14	43512846	rs35517972	T	A	376	1	159313
14	43514993	rs12896596	G	A	376	1	159313
14	43517553	rs12888788	G	T	376	1	159313
14	43517745	rs34972104	G	A	376	1	159313
14	43517881	rs34623733	T	C	376	1	159313
14	43520424	rs34427146	C	T	376	1	159313
14	43524815	rs36050521	C	T	376	1	159313
14	43529473	rs35589492	C	T	376	1	159313
14	43531692	rs71411669	G	T	376	1	159313
14	43532563	rs142237252	C	G	376	1	159313
14	43537243	rs71411671	A	G	376	1	159313
14	43537765	rs71411672	T	C	376	1	159313
14	43538131	rs1954381	A	G	376	1	159313
14	43539244	rs71411673	A	C	376	1	159313
14	43547009	rs2415790	A	C	376	1	159313
14	43551546	rs12882117	T	C	376	1	159313
14	43551612	rs117860263	C	G	376	1	159313
14	43567407	rs79936129	T	C	376	1	159313
14	43576080	rs35577171	T	C	376	1	159313
14	43577566	rs77509579	A	C	376	1	159313
14	43579649	rs12880704	T	C	376	1	159313
14	43579976	rs12886212	C	T	376	1	159313
14	43592329	rs1891724	A	G	376	1	159313
14	43594907	rs12897158	C	A	376	1	159313
14	43595550	rs12881949	A	G	376	1	159313
14	43600712	rs35330187	T	C	376	1	159313
14	43603120	rs34192910	C	G	376	1	159313
14	43610468	rs4369560	A	G	376	1	159313
14	43612364	rs35592289	G	T	376	1	159313
14	43613148	rs34762765	A	G	376	1	159313
14	43614269	rs4272948	T	G	376	1	159313
14	43615119	rs71411680	T	C	376	1	159313
14	43615387	rs35056984	T	C	376	1	159313
14	43615856	rs117245839	C	T	376	1	159313
14	43618404	rs77101646	G	A	376	1	159313
14	43619792	rs34501824	G	T	376	1	159313
14	43620033	rs12893198	G	C	376	1	159313
14	43627239	rs12892840	C	G	376	1	159313
14	43627413	rs12893171	C	A	376	1	159313
14	43635514	rs75770991	G	A	376	1	159313
14	43639072	rs34986764	T	G	376	1	159313
14	43643689	rs35703406	A	G	376	1	159313
14	43654903	rs1899137	C	T	376	1	159313
14	43657095	rs35109931	G	A	376	1	159313
14	43659078	rs12883440	A	T	376	1	159313
14	43678674	rs79409129	C	T	376	1	159313
14	43687863	rs34234423	T	C	376	1	159313
14	43704676	rs79051027	T	C	376	1	159313
14	43705546	rs34001219	C	T	376	1	159313
14	43710554	rs12435705	T	C	376	1	159313
14	43712501	rs34218185	T	A	376	1	159313
14	43713704	rs62001165	C	T	376	1	159313
14	43716229	rs75038527	T	G	376	1	159313
14	43716814	rs12879876	G	T	376	1	159313
14	43718436	rs35429186	C	T	376	1	159313
14	43721112	rs12896737	A	G	376	1	159313
14	43721413	rs35628672	A	T	376	1	159313
14	43722260	rs62001169	T	C	376	1	159313
14	43722605	rs35837822	T	G	376	1	159313
14	43727037	rs12891908	T	C	376	1	159313
14	43727308	rs35710938	G	A	376	1	159313
14	43727444	rs62001178	T	C	376	1	159313
14	43727605	rs35270694	C	T	376	1	159313
14	43727668	rs62001179	T	C	376	1	159313
14	43727833	rs62001180	A	T	376	1	159313
14	43735610	.	T	G	376	1	159313
14	43739155	rs34276442	G	C	376	1	159313
14	43746950	rs34846390	G	T	376	1	159313
14	43748715	rs12433323	C	T	376	1	159313
14	43755151	rs12880430	T	C	376	1	159313
14	43756305	rs34007848	C	T	376	1	159313
14	43756913	rs12435666	A	G	376	1	159313
14	43761757	rs12435427	C	G	376	1	159313
14	43765447	rs12886589	G	T	376	1	159313
14	43766816	rs12892853	C	G	376	1	159313
14	43769546	rs12890469	T	C	376	1	159313
14	43771613	rs61998374	T	C	376	1	159313
14	43773070	rs61998375	A	G	376	1	159313
14	43773308	rs34916395	A	G	376	1	159313
14	43775453	rs61998379	T	C	376	1	159313
14	43776211	rs61998382	C	T	376	1	159313
14	43776541	rs61998383	G	C	376	1	159313
14	43777028	rs12432290	G	A	376	1	159313
14	43779044	rs12896250	T	C	376	1	159313
14	43783115	rs34283802	C	T	376	1	159313
14	43783538	rs35036977	A	C	376	1	159313
14	43788785	rs34711077	G	A	376	1	159313
14	43789929	rs61998388	T	A	376	1	159313
14	43793360	rs12888085	T	C	376	1	159313
14	43795914	rs61998391	G	A	376	1	159313
14	43796169	rs61998392	G	A	376	1	159313
14	43799785	rs12882747	T	A	376	1	159313
14	43801670	rs79977560	G	A	376	1	159313
14	43802046	rs12887267	C	T	376	1	159313
14	43802240	rs12887487	A	G	376	1	159313
14	43802659	rs12888373	C	T	376	1	159313
14	43804952	rs12879934	A	G	376	1	159313
14	43805048	rs12883974	A	G	376	1	159313
14	43808159	rs35234357	G	C	376	1	159313
14	43809515	rs12887705	C	A	376	1	159313
14	43812704	rs77451267	G	C	376	1	159313
14	43815245	rs34666035	C	G	376	1	159313
14	43819230	rs12895157	T	C	376	1	159313
14	43823244	rs34656060	G	C	376	1	159313
14	43827402	rs12436162	G	C	376	1	159313
14	43837084	rs12434048	A	C	376	1	159313
14	43838829	rs71411699	C	A	376	1	159313
14	43839191	rs35911871	T	A	376	1	159313
14	43839869	rs2415805	C	A	376	1	159313
14	43846159	rs12437202	C	T	376	1	159313
14	43848520	rs62000166	A	G	376	1	159313
14	43849410	rs62000167	A	G	376	1	159313
14	43849874	rs12894827	A	G	376	1	159313
14	43850030	rs12890272	T	C	376	1	159313
14	43850818	rs35339691	A	G	376	1	159313
14	43853196	rs12435868	T	G	376	1	159313
14	43853402	rs12432709	C	T	376	1	159313
14	43864204	rs62000173	T	C	376	1	159313
14	43865555	rs62000174	T	C	376	1	159313
14	43869847	rs35829246	A	G	376	1	159313
14	43872009	rs12893547	A	C	376	1	159313
14	43872972	rs12880321	T	A	376	1	159313
14	43876178	rs62000179	G	A	376	1	159313
14	43877739	rs12435415	T	C	376	1	159313
14	43878815	rs12890118	T	G	376	1	159313
14	43886105	rs12895183	C	G	376	1	159313
14	43886726	rs12896412	G	T	376	1	159313
14	43887003	rs62000206	T	C	376	1	159313
14	43887457	rs12881148	C	T	376	1	159313
14	43888220	rs1494011	A	C	376	1	159313
14	43892574	rs71412914	A	G	376	1	159313
14	43892726	rs36074789	A	C	376	1	159313
14	43892913	rs34915421	A	C	376	1	159313
14	43894230	rs149066907	A	G	376	1	159313
14	43894941	rs141981122	C	T	376	1	159313
14	43895911	rs35774239	G	C	376	1	159313
14	43898246	rs12893569	G	C	376	1	159313
14	43900031	rs12437024	T	C	376	1	159313
14	43902191	rs12885950	G	T	376	1	159313
14	43905837	rs35314941	T	C	376	1	159313
14	43906424	rs12436198	T	G	376	1	159313
14	43906760	rs12433155	G	A	376	1	159313
14	43907351	rs34802039	C	T	376	1	159313
14	43907398	rs34584463	C	T	376	1	159313
14	43907921	rs34623452	C	T	376	1	159313
14	43909242	rs150222064	A	T	376	1	159313
14	43912523	rs62000225	G	A	376	1	159313
14	43914003	rs12883569	G	C	376	1	159313
14	43915466	rs12433400	T	C	376	1	159313
14	43915754	rs12891567	T	C	376	1	159313
14	43917432	rs140516838	T	G	376	1	159313
14	43920825	rs34954018	T	C	376	1	159313
14	43923812	rs62000228	G	A	376	1	159313
14	43925461	rs77913486	T	C	376	1	159313
14	43931029	rs62000231	A	G	376	1	159313
14	43935803	rs62000232	C	T	376	1	159313
14	43935943	rs62000233	T	C	376	1	159313
14	43945055	rs78520305	C	T	376	1	159313
14	43945650	rs76300437	A	G	376	1	159313
14	43947525	rs62000236	A	G	376	1	159313
14	43951919	rs62000238	C	T	376	1	159313
14	43954232	rs62000239	T	C	376	1	159313
14	43958634	rs59750095	A	G	376	1	159313
14	43959927	rs62000243	T	G	376	1	159313
14	43960073	rs62000244	T	C	376	1	159313
14	43960126	rs62000245	C	A	376	1	159313
14	43961530	rs180853982	G	C	376	1	159313
14	43961546	rs186134183	C	T	376	1	159313
14	43961670	rs147179325	C	T	376	1	159313
14	43962414	rs373919285	G	C	376	1	159313
14	43962470	rs376576244	A	G	376	1	159313
14	43962831	rs373672795	C	G	376	1	159313
14	43966851	rs62002172	A	C	376	1	159313
14	43967925	rs62002177	A	T	376	1	159313
14	43981576	rs62002186	G	C	376	1	159313
14	43991192	rs61998568	T	C	376	1	159313
14	43991952	rs74900381	G	A	376	1	159313
14	43994879	rs61998571	T	C	376	1	159313
14	43995026	rs61998572	C	T	376	1	159313
14	43999631	rs61998574	A	G	376	1	159313
14	44007395	rs61998577	T	A	376	1	159313
14	44008333	rs61998579	G	A	376	1	159313
14	44008347	rs61998580	A	C	376	1	159313
14	44008489	rs61998581	G	A	376	1	159313
14	44008538	rs61998582	A	T	376	1	159313
14	44009106	rs76464380	G	A	376	1	159313
14	44009198	rs79543102	G	A	376	1	159313
14	44011093	rs61998583	G	A	376	1	159313
14	44013992	rs80280699	C	G	376	1	159313
14	44014523	rs61998584	C	G	376	1	159313
14	44015771	rs61998588	A	T	376	1	159313
14	44021179	rs61998592	G	A	376	1	159313
14	44023858	rs74325530	A	T	376	1	159313
14	44027367	rs61998594	A	C	376	1	159313
14	44032716	rs10498390	G	A	376	1	159313
14	44035319	rs17646678	T	C	376	1	159313
14	44039322	rs4906477	T	C	376	1	159313
14	44039401	rs4906478	C	T	376	1	159313
14	44046950	rs61998630	G	A	376	1	159313
14	44050147	rs61998631	G	A	376	1	159313
14	44051270	rs112035635	G	A	376	1	159313
14	44051349	rs1959597	G	A	376	1	159313
14	44062195	rs75929900	T	C	376	1	159313
14	44063831	rs61998641	G	C	376	1	159313
14	44066244	rs61998647	T	C	376	1	159313
14	44067164	rs4906479	G	A	376	1	159313
14	44067657	rs369666623	G	C	376	1	159313
14	44073997	rs56174216	G	T	376	1	159313
14	44076658	rs61999817	G	A	376	1	159313
14	44084639	rs17647092	A	G	376	1	159313
14	44089023	rs56009991	C	T	376	1	159313
14	44090709	rs2415815	A	C	376	1	159313
14	44090868	rs2415816	A	C	376	1	159313
14	44100917	rs17647346	A	G	376	1	159313
14	44107719	rs77300396	T	G	376	1	159313
14	44107846	rs62000798	A	G	376	1	159313
14	44109183	rs62000799	C	T	376	1	159313
14	44111840	rs2415818	T	C	376	1	159313
14	44114387	rs78173212	G	A	376	1	159313
14	44114428	rs111393322	C	A	376	1	159313
14	44114868	rs7141941	A	G	376	1	159313
14	44115125	rs7147984	T	C	376	1	159313
14	44115173	rs7147167	G	A	376	1	159313
14	44116441	rs113326134	C	G	376	1	159313
14	44116499	rs79026037	G	T	376	1	159313
14	44119981	rs7144710	C	T	376	1	159313
14	44124064	rs55811812	C	T	376	1	159313
14	44133480	rs79019243	A	G	376	1	159313
14	44141729	rs11626299	T	C	376	1	159313
14	44144842	rs11625450	C	T	376	1	159313
14	44145433	rs117249590	G	A	376	1	159313
14	44152579	rs17212449	C	G	376	1	159313
14	44162164	rs4906500	G	A	376	1	159313
14	44170626	rs8021600	C	G	376	1	159313
14	44183719	rs76210136	A	C	376	1	159313
14	44187333	rs74717404	T	G	376	1	159313
14	49348095	rs140665779	G	A	366	1	193106
14	49358835	rs143974157	C	A	366	1	193106
14	49368883	rs148464356	A	T	366	1	193106
14	49377337	rs117402777	A	G	366	1	193106
14	49379912	rs117363819	C	A	366	1	193106
14	49379948	rs149480476	G	A	366	1	193106
14	49381555	rs116941658	T	C	366	1	193106
14	49391570	rs76674926	T	A	366	1	193106
14	49394015	rs117899079	A	G	366	1	193106
14	49394131	rs117442254	C	T	366	1	193106
14	49396760	rs147008130	A	G	366	1	193106
14	49397071	rs141498137	T	C	366	1	193106
14	49400420	rs118107684	A	G	366	1	193106
14	49404512	rs118191767	C	T	366	1	193106
14	49409168	rs117321993	G	T	366	1	193106
14	49409193	rs117654965	T	A	366	1	193106
14	49409453	rs117048893	T	C	366	1	193106
14	49409560	rs118056923	C	T	366	1	193106
14	49410210	.	C	T	366	1	193106
14	49410835	rs117791164	G	T	366	1	193106
14	49411374	rs117387476	T	C	366	1	193106
14	49413042	rs116912980	C	T	366	1	193106
14	49416369	rs146054569	A	G	366	1	193106
14	49416678	rs117664548	G	A	366	1	193106
14	49419777	rs116964018	C	A	366	1	193106
14	49419881	rs117146375	T	C	366	1	193106
14	49420790	rs117653837	A	C	366	1	193106
14	49420859	rs117872768	G	A	366	1	193106
14	49422639	rs117289955	G	A	366	1	193106
14	49423000	rs143664907	G	T	366	1	193106
14	49423021	rs148096103	G	A	366	1	193106
14	49423557	rs117042476	G	A	366	1	193106
14	49423636	rs117330249	A	T	366	1	193106
14	49424460	rs139417762	T	C	366	1	193106
14	49425425	rs117955916	A	G	366	1	193106
14	49427691	rs117610417	G	A	366	1	193106
14	49427763	rs148566577	T	C	366	1	193106
14	49427900	rs117254223	G	A	366	1	193106
14	49429698	rs118122353	T	A	366	1	193106
14	49430303	rs117074289	T	G	366	1	193106
14	49432478	rs117140891	C	T	366	1	193106
14	49434442	rs116988022	C	A	366	1	193106
14	49435671	rs118161268	C	A	366	1	193106
14	49435903	rs117067083	A	T	366	1	193106
14	49440778	rs117084862	A	G	366	1	193106
14	49446284	rs116901038	C	A	366	1	193106
14	49447147	rs182413655	G	A	366	1	193106
14	49450325	rs117430937	G	A	366	1	193106
14	49451752	rs146295366	C	G	366	1	193106
14	49459045	rs117158920	T	C	366	1	193106
14	49459417	rs117423001	T	C	366	1	193106
14	49460817	rs116981049	G	A	366	1	193106
14	49467329	rs116860859	A	G	366	1	193106
14	49471843	rs117087820	A	G	366	1	193106
14	49473097	rs117761649	C	T	366	1	193106
14	49474163	rs117230483	G	A	366	1	193106
14	49483950	rs116895671	A	G	366	1	193106
14	49494231	rs117566481	A	T	366	1	193106
14	49497863	rs118013013	G	A	366	1	193106
14	49499399	rs117791525	C	T	366	1	193106
14	49506922	rs117003846	A	C	366	1	193106
14	49511077	rs117835133	T	C	366	1	193106
14	49513515	rs117444353	T	C	366	1	193106
14	49513651	rs116945527	G	A	366	1	193106
14	49515484	rs117769139	G	C	366	1	193106
14	49515506	rs117022870	A	G	366	1	193106
14	49522956	rs76405595	C	T	366	1	193106
14	49530044	rs142413915	G	C	366	1	193106
14	49530383	rs150071484	A	G	366	1	193106
14	49531630	rs146082135	G	A	366	1	193106
14	49535570	rs118075477	A	G	366	1	193106
14	49548449	rs79425924	G	A	366	1	193106
14	49548547	rs79752895	G	A	366	1	193106
14	49550320	rs74656602	A	G	366	1	193106
14	49555212	rs78071733	C	G	366	1	193106
14	49559618	rs118182093	T	C	366	1	193106
14	49563979	.	G	A	366	1	193106
14	49572355	rs79932609	T	C	366	1	193106
14	49573550	rs75338476	T	C	366	1	193106
14	49573648	rs77099161	T	A	366	1	193106
14	49576292	rs76256555	T	C	366	1	193106
14	49578160	rs76159971	T	C	366	1	193106
14	49579657	rs78937190	A	G	366	1	193106
14	49592870	rs76065595	G	C	366	1	193106
14	49958758	rs186397226	T	A	393	1	130415
14	49961631	rs78686092	G	A	393	1	130415
14	49968518	rs117876979	A	C	393	1	130415
14	49972655	rs12050236	C	T	393	1	130415
14	49972723	rs12050249	G	A	393	1	130415
14	49973425	rs117494695	C	T	393	1	130415
14	49975894	rs75332261	A	G	393	1	130415
14	49977565	rs147410104	C	A	393	1	130415
14	49979251	rs140691952	T	C	393	1	130415
14	49980932	rs78256380	G	C	393	1	130415
14	49982275	rs78313236	G	A	393	1	130415
14	49987115	rs118161754	G	T	393	1	130415
14	49987643	rs117224824	T	C	393	1	130415
14	49993587	rs138147837	C	T	393	1	130415
14	49998529	rs186451093	A	T	393	1	130415
14	50000020	rs78760023	C	G	393	1	130415
14	50000640	rs142565828	T	C	393	1	130415
14	50004210	rs149958382	G	A	393	1	130415
14	50005334	rs143320331	C	A	393	1	130415
14	50006909	rs75432029	C	T	393	1	130415
14	50007915	rs111670582	C	T	393	1	130415
14	50008346	rs113150414	T	C	393	1	130415
14	50011425	rs148727323	G	A	393	1	130415
14	50012187	rs146610322	G	A	393	1	130415
14	50012698	rs76268064	T	C	393	1	130415
14	50013866	rs116907901	C	T	393	1	130415
14	50014904	rs117983412	T	G	393	1	130415
14	50015629	rs116966422	A	T	393	1	130415
14	50015787	rs192965948	T	C	393	1	130415
14	50015930	rs184679013	T	G	393	1	130415
14	50017499	rs117469262	C	T	393	1	130415
14	50020847	rs117172640	A	T	393	1	130415
14	50023803	rs117369105	T	C	393	1	130415
14	50024564	rs118062642	G	A	393	1	130415
14	50025171	rs150982166	T	C	393	1	130415
14	50025510	rs186280156	A	G	393	1	130415
14	50025668	rs192088724	T	C	393	1	130415
14	50026146	rs76148501	T	C	393	1	130415
14	50027094	rs117588882	C	A	393	1	130415
14	50029725	rs118010301	C	G	393	1	130415
14	50030182	rs186979219	C	T	393	1	130415
14	50030362	rs77016089	T	C	393	1	130415
14	50031878	rs117927764	C	A	393	1	130415
14	50032446	rs80342244	A	G	393	1	130415
14	50032562	rs76742816	A	G	393	1	130415
14	50033911	rs117800285	C	T	393	1	130415
14	50034531	rs185421448	T	C	393	1	130415
14	50036219	rs191151196	T	C	393	1	130415
14	50037926	rs77443817	A	G	393	1	130415
14	50039553	rs140896454	A	G	393	1	130415
14	50040649	rs74925053	A	G	393	1	130415
14	50044141	rs117122194	T	C	393	1	130415
14	50045794	rs75556424	C	T	393	1	130415
14	50049112	rs145049957	A	G	393	1	130415
14	50051023	rs75278017	G	A	393	1	130415
14	50051124	rs138276956	G	C	393	1	130415
14	50058630	.	G	A	393	1	130415
14	50061715	rs78140975	C	T	393	1	130415
14	50065445	rs187516116	A	C	393	1	130415
14	50073168	rs186698355	T	C	393	1	130415
14	50076829	rs117286874	C	T	393	1	130415
14	50081467	rs146867635	A	G	393	1	130415
14	50081551	rs77234100	T	C	393	1	130415
14	50088754	rs77872234	T	G	393	1	130415
14	50089558	rs118186898	A	G	393	1	130415
14	50090212	rs145595837	G	T	393	1	130415
14	50091253	rs144983734	A	G	393	1	130415
14	50092598	rs80237479	T	C	393	1	130415
14	50093817	rs138920825	C	T	393	1	130415
14	50103299	rs191833763	A	G	393	1	130415
14	50103857	rs76418089	T	C	393	1	130415
14	50104315	rs142507662	G	A	393	1	130415
14	50106878	rs183812219	G	A	393	1	130415
14	50107552	rs118055241	A	C	393	1	130415
14	50115038	rs148322155	G	A	393	1	130415
14	50120283	rs184455197	T	C	393	1	130415
14	50122769	rs78243381	C	A	393	1	130415
14	50123477	rs117196479	T	G	393	1	130415
14	50125329	rs117231491	G	A	393	1	130415
14	51403053	.	C	G	372	1	177406
14	51413799	.	C	T	372	1	177406
14	51419602	rs117294241	T	C	372	1	177406
14	51431031	rs117521480	C	T	372	1	177406
14	51435430	rs145739582	A	G	372	1	177406
14	51439425	rs1890703	G	A	372	1	177406
14	51439802	rs117588107	G	A	372	1	177406
14	51442491	rs17123305	T	C	372	1	177406
14	51447022	rs17123325	T	C	372	1	177406
14	51448041	rs148394852	G	A	372	1	177406
14	51448928	rs117061936	C	T	372	1	177406
14	51450802	rs17123330	T	C	372	1	177406
14	51453781	rs17123339	C	T	372	1	177406
14	51454098	rs2275461	T	C	372	1	177406
14	51454425	rs117818891	A	C	372	1	177406
14	51457344	rs17123347	T	C	372	1	177406
14	51466048	rs17123383	A	G	372	1	177406
14	51466466	rs17123388	C	T	372	1	177406
14	51469401	rs145604876	C	T	372	1	177406
14	51472510	rs17123421	A	T	372	1	177406
14	51475121	rs148865211	A	C	372	1	177406
14	51477733	rs17123456	T	C	372	1	177406
14	51483604	rs146139747	C	T	372	1	177406
14	51492932	rs145039458	C	A	372	1	177406
14	51498854	rs369905418	T	G	372	1	177406
14	51500152	rs181036059	A	G	372	1	177406
14	51501809	rs368687430	T	C	372	1	177406
14	51503589	rs375104843	A	G	372	1	177406
14	51506972	rs367949855	C	T	372	1	177406
14	51509065	rs374114307	T	C	372	1	177406
14	51509842	rs374608701	T	C	372	1	177406
14	51511244	rs377300663	T	G	372	1	177406
14	51517312	rs369429059	T	C	372	1	177406
14	51535212	.	G	A	372	1	177406
14	51536389	.	T	C	372	1	177406
14	51536887	rs4624086	T	C	372	1	177406
14	51538732	.	A	G	372	1	177406
14	51538879	.	C	G	372	1	177406
14	51542433	.	G	A	372	1	177406
14	51551846	.	T	C	372	1	177406
14	51702432	rs183567817	A	G	405	1	116806
14	51704723	rs184399298	G	A	405	1	116806
14	51705588	rs189239509	G	A	405	1	116806
14	51706910	.	A	C	405	1	116806
14	51706922	.	C	T	405	1	116806
14	51708905	rs185612021	C	T	405	1	116806
14	51714799	rs376369443	G	A	405	1	116806
14	51715034	rs184869834	A	G	405	1	116806
14	51718207	rs188265870	T	C	405	1	116806
14	51719868	rs191386064	G	A	405	1	116806
14	51724624	rs372246694	T	C	405	1	116806
14	51725775	rs373416530	C	T	405	1	116806
14	51727623	rs193051225	G	C	405	1	116806
14	51730386	.	A	C	405	1	116806
14	51733853	rs187147323	T	G	405	1	116806
14	51734621	rs190177283	C	T	405	1	116806
14	51739583	rs190189855	G	T	405	1	116806
14	51743154	rs184205259	T	G	405	1	116806
14	51743249	rs193218785	G	A	405	1	116806
14	51744337	rs191104224	A	G	405	1	116806
14	51744832	rs191016680	G	A	405	1	116806
14	51746260	rs187724297	T	C	405	1	116806
14	51747888	rs374850283	A	G	405	1	116806
14	51749542	rs182326204	A	G	405	1	116806
14	51750617	rs150128083	C	T	405	1	116806
14	51751081	rs183250664	C	G	405	1	116806
14	51752562	rs367988385	C	G	405	1	116806
14	51752754	rs140328863	A	T	405	1	116806
14	51752902	rs377049790	A	G	405	1	116806
14	51755235	rs186594600	A	C	405	1	116806
14	51756630	rs189897539	A	G	405	1	116806
14	51757191	rs192689391	G	T	405	1	116806
14	51769956	.	G	A	405	1	116806
14	51774149	.	C	G	405	1	116806
14	51778483	rs189375239	C	T	405	1	116806
14	51781455	rs189997668	T	G	405	1	116806
14	51786252	rs186703230	A	G	405	1	116806
14	51790573	rs181331594	G	T	405	1	116806
14	51791834	rs191461009	T	A	405	1	116806
14	51792828	rs184678402	G	A	405	1	116806
14	51794606	rs187157174	A	G	405	1	116806
14	51804555	rs189063607	G	A	405	1	116806
14	51812054	rs192054160	A	G	405	1	116806
14	51814097	.	G	T	405	1	116806
14	51820572	.	G	T	405	1	116806
14	51825065	rs182516549	G	A	405	1	116806
14	53332605	rs149281530	A	G	414	1	103981
14	53333627	rs76500517	G	A	414	1	103981
14	53338988	rs17125836	A	T	414	1	103981
14	53345288	rs3818454	C	G	414	1	103981
14	53351405	rs189294158	C	T	414	1	103981
14	53355606	rs181796019	G	A	414	1	103981
14	53360836	.	T	C	414	1	103981
14	53363007	rs17125866	A	G	414	1	103981
14	53363438	rs150519576	T	C	414	1	103981
14	53368199	rs144030751	G	A	414	1	103981
14	53376480	rs117336509	T	C	414	1	103981
14	53379049	rs17125882	C	A	414	1	103981
14	53380150	rs17125890	G	A	414	1	103981
14	53383843	rs148878915	A	G	414	1	103981
14	53384899	.	C	T	414	1	103981
14	53385697	rs2025635	C	T	414	1	103981
14	53390397	rs17125919	C	G	414	1	103981
14	53396549	rs117872506	G	A	414	1	103981
14	53398859	rs116872082	T	A	414	1	103981
14	53399356	rs117696114	G	T	414	1	103981
14	53403823	rs142625722	T	C	414	1	103981
14	53406608	rs17125957	A	G	414	1	103981
14	53407298	rs17125962	C	A	414	1	103981
14	53411324	rs116843130	T	C	414	1	103981
14	53416833	rs117936380	T	C	414	1	103981
14	53419070	.	A	G	414	1	103981
14	53420385	rs116896289	T	C	414	1	103981
14	53421275	rs183600747	T	C	414	1	103981
14	53429053	rs140305204	A	G	414	1	103981
14	53429567	rs117692979	C	A	414	1	103981
14	53434087	rs147097869	T	C	414	1	103981
14	53434148	rs187081963	C	G	414	1	103981
14	53435553	rs117688732	G	T	414	1	103981
14	53440274	rs142177864	A	G	414	1	103981
14	53442184	rs17126000	T	A	414	1	103981
14	53444029	rs116843831	G	A	414	1	103981
14	53452226	rs149886681	A	T	414	1	103981
14	53452986	rs138700143	A	C	414	1	103981
14	53456165	rs151103675	T	C	414	1	103981
14	53457126	rs147803533	G	A	414	1	103981
14	53458725	rs150359029	T	C	414	1	103981
14	53459431	rs118047457	T	C	414	1	103981
14	53459601	rs117774473	A	T	414	1	103981
14	53460174	rs141461926	A	G	414	1	103981
14	53460655	rs181462882	T	C	414	1	103981
14	53461670	rs150131993	G	A	414	1	103981
14	53472001	rs181815164	C	T	414	1	103981
14	53635451	.	G	T	394	1	130220
14	53646827	.	G	A	394	1	130220
14	53646857	.	C	T	394	1	130220
14	53658894	.	C	G	394	1	130220
14	53659572	.	T	A	394	1	130220
14	53667858	.	G	T	394	1	130220
14	53668653	.	A	G	394	1	130220
14	53669395	.	A	T	394	1	130220
14	53671417	rs112144858	C	A	394	1	130220
14	53672592	rs111740870	G	A	394	1	130220
14	53674313	.	G	A	394	1	130220
14	53677493	.	C	G	394	1	130220
14	53678934	.	C	G	394	1	130220
14	53681539	.	T	C	394	1	130220
14	53685963	rs114627518	A	G	394	1	130220
14	53687659	.	C	T	394	1	130220
14	53699716	.	A	G	394	1	130220
14	53700004	.	G	A	394	1	130220
14	53702041	.	A	G	394	1	130220
14	53703997	.	G	C	394	1	130220
14	53704045	.	A	G	394	1	130220
14	53705483	.	G	A	394	1	130220
14	53709892	.	A	T	394	1	130220
14	53713013	.	T	A	394	1	130220
14	53716074	.	G	C	394	1	130220
14	53719085	rs370609186	C	T	394	1	130220
14	53722714	.	G	C	394	1	130220
14	53722768	.	C	A	394	1	130220
14	53727977	.	C	T	394	1	130220
14	53729265	.	A	G	394	1	130220
14	53732977	.	C	T	394	1	130220
14	53739396	.	A	G	394	1	130220
14	53743715	.	C	T	394	1	130220
14	53753506	.	A	G	394	1	130220
14	53759458	.	G	A	394	1	130220
14	53766506	.	A	G	394	1	130220
14	53771409	.	G	T	394	1	130220
14	53773595	.	A	G	394	1	130220
14	53774780	.	A	G	394	1	130220
14	53777077	.	A	G	394	1	130220
14	53778965	.	G	A	394	1	130220
14	53780980	.	A	G	394	1	130220
14	53782025	.	C	T	394	1	130220
14	53783670	.	G	T	394	1	130220
14	53789481	.	A	G	394	1	130220
14	53791582	.	G	T	394	1	130220
14	53792129	.	A	G	394	1	130220
14	53795873	rs141556856	C	T	394	1	130220
14	53796629	.	G	A	394	1	130220
14	53799398	rs370777819	A	C	394	1	130220
14	53799660	rs150715872	T	A	394	1	130220
14	53805357	rs150839502	A	G	394	1	130220
14	53810416	rs146299227	A	G	394	1	130220
14	53816212	rs376746164	A	G	394	1	130220
14	53820508	rs141021585	T	C	394	1	130220
14	53822576	rs149789963	A	G	394	1	130220
14	53824099	rs374502086	T	C	394	1	130220
14	53824523	rs142499710	A	G	394	1	130220
14	53826366	rs374614000	G	A	394	1	130220
14	53826627	rs372327003	A	G	394	1	130220
14	53828468	rs372040717	G	T	394	1	130220
14	53834045	rs372689958	A	G	394	1	130220
14	53834786	rs373362701	A	G	394	1	130220
14	53837007	rs150963146	C	T	394	1	130220
14	53845182	rs368943666	A	G	394	1	130220
14	53846983	rs111675446	G	A	394	1	130220
14	53850114	.	C	A	394	1	130220
14	53857053	.	C	T	394	1	130220
14	53859286	rs149069821	A	G	394	1	130220
14	53860040	rs138209456	T	C	394	1	130220
14	53864112	rs367613934	T	C	394	1	130220
14	53866172	.	T	G	394	1	130220
14	55244331	rs117544467	G	C	353	1	420744
14	55244571	rs77972547	A	G	353	1	420744
14	55245822	rs78880330	G	A	353	1	420744
14	55248395	rs79357712	C	G	353	1	420744
14	55252085	rs77373679	G	A	353	1	420744
14	55252734	rs75275673	G	A	353	1	420744
14	55252971	rs76383762	C	T	353	1	420744
14	55255272	rs75671514	C	T	353	1	420744
14	55264141	rs142883644	G	A	353	1	420744
14	55265027	rs79756526	C	T	353	1	420744
14	55265080	rs77333685	C	T	353	1	420744
14	55265526	rs143087422	C	T	353	1	420744
14	55265784	rs77949797	C	T	353	1	420744
14	55267098	rs117239868	C	T	353	1	420744
14	55268684	rs77999798	A	G	353	1	420744
14	55269334	rs76722117	G	T	353	1	420744
14	55286505	rs117681832	T	A	353	1	420744
14	55287214	rs117903803	A	G	353	1	420744
14	55290408	rs118074438	G	A	353	1	420744
14	55296798	rs117398832	T	G	353	1	420744
14	55303559	rs144904612	C	T	353	1	420744
14	55307238	rs117481954	A	G	353	1	420744
14	55311616	rs117349787	G	A	353	1	420744
14	55313506	rs142220441	C	G	353	1	420744
14	55318053	rs374604930	C	G	353	1	420744
14	55320108	rs117230317	A	G	353	1	420744
14	55320132	rs118078557	C	T	353	1	420744
14	55321386	rs117531555	T	C	353	1	420744
14	55324264	rs200184174	T	C	353	1	420744
14	55326331	rs55934565	T	C	353	1	420744
14	55328900	rs117731037	C	G	353	1	420744
14	55338280	rs138350694	G	T	353	1	420744
14	55338300	rs143926201	A	C	353	1	420744
14	55347974	rs117404931	A	C	353	1	420744
14	55353227	rs141236097	G	A	353	1	420744
14	55357051	rs140744644	A	G	353	1	420744
14	55358453	rs117030556	C	T	353	1	420744
14	55359993	rs117641016	C	G	353	1	420744
14	55362708	rs117939781	C	T	353	1	420744
14	55364979	rs117862288	T	C	353	1	420744
14	55368715	rs75097692	C	A	353	1	420744
14	55371706	rs117641667	G	A	353	1	420744
14	55379597	rs148010014	C	T	353	1	420744
14	55380632	rs79753519	G	C	353	1	420744
14	55380816	rs117145691	G	A	353	1	420744
14	55389011	rs138661503	G	A	353	1	420744
14	55391117	rs117024593	T	C	353	1	420744
14	55396799	rs143297473	C	T	353	1	420744
14	55409813	rs117403611	C	A	353	1	420744
14	55411224	rs137954627	A	C	353	1	420744
14	55414101	rs138023039	A	G	353	1	420744
14	55415044	rs117432389	A	G	353	1	420744
14	55421726	rs116881417	C	T	353	1	420744
14	55424096	rs117103315	T	A	353	1	420744
14	55428008	rs77852019	C	G	353	1	420744
14	55428805	rs138574897	G	A	353	1	420744
14	55431730	rs74785625	A	G	353	1	420744
14	55432168	rs117301751	T	G	353	1	420744
14	55434186	rs117021459	C	G	353	1	420744
14	55434752	rs78929890	A	G	353	1	420744
14	55450772	rs117444046	A	G	353	1	420744
14	55465487	rs117428315	C	A	353	1	420744
14	55465651	rs142240916	T	C	353	1	420744
14	55466050	rs117513209	C	T	353	1	420744
14	55466557	rs117867527	T	C	353	1	420744
14	55467401	rs117273767	A	G	353	1	420744
14	55469476	rs118135200	T	A	353	1	420744
14	55476970	rs75484710	A	T	353	1	420744
14	55479422	rs117298779	C	T	353	1	420744
14	55483145	rs117933520	C	T	353	1	420744
14	55486603	rs117316271	G	A	353	1	420744
14	55487438	rs78202195	C	T	353	1	420744
14	55489203	rs117314452	C	T	353	1	420744
14	55492990	rs112944183	T	C	353	1	420744
14	55495866	rs76518514	T	A	353	1	420744
14	55498451	rs76503733	A	G	353	1	420744
14	55500486	rs74364684	T	C	353	1	420744
14	55502757	rs75495314	T	C	353	1	420744
14	55505487	rs78575209	A	T	353	1	420744
14	55507179	rs112185488	T	C	353	1	420744
14	55515304	rs75743211	T	C	353	1	420744
14	55517633	rs117709190	G	A	353	1	420744
14	55522518	rs148320104	C	T	353	1	420744
14	55525199	rs111831572	A	G	353	1	420744
14	55526445	rs112365184	A	G	353	1	420744
14	55533487	rs79689798	C	T	353	1	420744
14	55547716	rs116970375	G	A	353	1	420744
14	55549574	rs112899383	C	A	353	1	420744
14	55549681	rs76501987	A	G	353	1	420744
14	55550935	rs112934742	T	G	353	1	420744
14	55551174	rs76303536	G	A	353	1	420744
14	55556296	rs113743703	C	G	353	1	420744
14	55561453	rs78866519	C	T	353	1	420744
14	55573196	rs79531292	G	A	353	1	420744
14	55581538	rs75140718	A	G	353	1	420744
14	55582001	rs112796738	G	A	353	1	420744
14	55585374	rs78033747	T	C	353	1	420744
14	55586822	.	T	A	353	1	420744
14	55600939	rs76426991	G	A	353	1	420744
14	55611839	rs11125	A	T	353	1	420744
14	55612480	rs10498475	C	T	353	1	420744
14	55612573	rs76424323	A	G	353	1	420744
14	55621550	rs77977490	A	G	353	1	420744
14	55623215	rs75410433	G	A	353	1	420744
14	55631777	rs113773209	G	T	353	1	420744
14	55636301	rs76187513	A	T	353	1	420744
14	55640239	rs77157289	T	C	353	1	420744
14	55641554	rs112760840	G	A	353	1	420744
14	55645151	rs76074907	T	G	353	1	420744
14	55645372	rs74655491	C	T	353	1	420744
14	55648653	rs76113365	C	T	353	1	420744
14	55648760	rs77478035	G	C	353	1	420744
14	55651074	rs78040821	A	G	353	1	420744
14	55653210	rs77590387	A	T	353	1	420744
14	55654510	rs80264061	G	A	353	1	420744
14	55663918	rs17671923	A	G	353	1	420744
14	55664642	rs74801332	G	T	353	1	420744
14	55664889	rs80226907	A	C	353	1	420744
14	55674635	rs78497231	A	G	353	1	420744
14	55676627	rs74568403	A	C	353	1	420744
14	55688631	rs192355336	T	A	353	1	420744
14	55696294	rs113379416	G	A	353	1	420744
14	55700023	rs78812999	C	T	353	1	420744
14	55705834	rs141576010	C	T	353	1	420744
14	55707363	rs17672376	C	T	353	1	420744
14	55708806	rs75068943	A	G	353	1	420744
14	55711363	rs113314894	G	C	353	1	420744
14	55713360	rs113591677	T	C	353	1	420744
14	55719562	rs75881457	G	A	353	1	420744
14	55728775	rs17740413	C	T	353	1	420744
14	55737745	rs79306172	A	G	353	1	420744
14	55742924	rs74788661	C	T	353	1	420744
14	55746242	rs77721860	G	T	353	1	420744
14	55747140	rs112900863	C	T	353	1	420744
14	55749407	rs79486031	G	C	353	1	420744
14	55754562	rs79196946	T	G	353	1	420744
14	55756218	rs17672950	G	A	353	1	420744
14	55761252	rs80148613	T	C	353	1	420744
14	55761983	rs113289681	C	T	353	1	420744
14	55765787	rs76104714	G	A	353	1	420744
14	55769071	rs76761568	G	A	353	1	420744
14	55771263	rs112815650	G	A	353	1	420744
14	55773444	rs146226036	G	T	353	1	420744
14	55790981	rs77629082	G	A	353	1	420744
14	55797312	rs113033175	G	C	353	1	420744
14	55801570	rs74990556	C	T	353	1	420744
14	55802538	rs74689872	A	G	353	1	420744
14	55807972	rs74550269	G	C	353	1	420744
14	55808151	rs17673930	A	G	353	1	420744
14	55808603	rs79759423	G	A	353	1	420744
14	55810233	rs112398604	C	G	353	1	420744
14	55810715	rs17741681	A	G	353	1	420744
14	55813771	rs79740990	C	T	353	1	420744
14	55814761	rs17741825	G	T	353	1	420744
14	55818403	rs35070799	T	C	353	1	420744
14	55821918	rs78572718	T	C	353	1	420744
14	55822899	rs77895518	G	A	353	1	420744
14	55828627	rs76605795	G	C	353	1	420744
14	55832612	rs76480089	A	G	353	1	420744
14	55835087	rs139843605	G	A	353	1	420744
14	55835990	rs41299199	C	T	353	1	420744
14	55844219	rs78962984	T	C	353	1	420744
14	55846513	rs75434949	T	C	353	1	420744
14	55848253	rs74324636	T	G	353	1	420744
14	55848466	rs80089534	A	G	353	1	420744
14	55849469	rs77450776	C	T	353	1	420744
14	55850016	rs112246340	C	A	353	1	420744
14	55850736	rs78837103	C	T	353	1	420744
14	55850755	rs112231368	T	C	353	1	420744
14	55851690	rs79554957	A	G	353	1	420744
14	55853799	rs113716510	T	C	353	1	420744
14	55853810	rs79816457	C	A	353	1	420744
14	55855252	rs76072059	G	T	353	1	420744
14	55856404	rs75285274	C	G	353	1	420744
14	55858304	rs75342997	G	T	353	1	420744
14	55858445	rs112208515	G	A	353	1	420744
14	55858563	rs78435477	C	A	353	1	420744
14	55860214	rs77247150	C	T	353	1	420744
14	55861203	rs79907117	A	G	353	1	420744
14	55862132	rs112798848	A	G	353	1	420744
14	55862404	rs77604075	C	T	353	1	420744
14	55862523	rs76264591	A	G	353	1	420744
14	55867836	rs79825863	G	A	353	1	420744
14	55868841	rs78429463	C	T	353	1	420744
14	55869113	rs79911329	T	C	353	1	420744
14	55875034	rs78811976	G	A	353	1	420744
14	55877132	rs76630583	C	G	353	1	420744
14	55877339	rs75062757	G	C	353	1	420744
14	55879749	rs80073159	C	T	353	1	420744
14	55881011	rs79919449	A	G	353	1	420744
14	55882444	rs111503766	C	T	353	1	420744
14	55882548	rs111711017	C	T	353	1	420744
14	55888999	rs75436946	T	C	353	1	420744
14	55889916	rs77350057	T	A	353	1	420744
14	55895816	rs75295884	G	C	353	1	420744
14	55908305	rs41437744	C	G	353	1	420744
14	55909575	rs75001839	A	C	353	1	420744
14	55913598	rs80240665	G	C	353	1	420744
14	55915100	rs74535471	C	T	353	1	420744
14	55915975	rs74968826	A	G	353	1	420744
14	55919654	rs78950455	A	G	353	1	420744
14	55925064	rs76546580	T	C	353	1	420744
14	55927049	rs76569018	G	C	353	1	420744
14	55927674	rs79665588	C	T	353	1	420744
14	55928563	rs117612229	C	T	353	1	420744
14	55929346	rs79801906	T	A	353	1	420744
14	55939531	rs112924932	G	A	353	1	420744
14	55948771	rs74761380	C	T	353	1	420744
14	55955051	rs74505917	A	C	353	1	420744
14	55955948	rs117719266	C	T	353	1	420744
14	55958376	rs112798735	G	A	353	1	420744
14	55963443	rs1664	T	A	353	1	420744
14	55964928	rs75535402	C	T	353	1	420744
14	55968534	rs113946457	T	A	353	1	420744
14	55969399	rs80214356	T	G	353	1	420744
14	55970134	rs77385926	C	T	353	1	420744
14	55970267	rs79146283	G	A	353	1	420744
14	55971604	rs74925060	T	C	353	1	420744
14	55977918	rs79152567	C	T	353	1	420744
14	55979059	rs113273990	T	C	353	1	420744
14	55979341	rs75396749	G	A	353	1	420744
14	55980354	rs111782246	G	T	353	1	420744
14	55980882	rs79934269	T	C	353	1	420744
14	55981969	rs75473810	C	T	353	1	420744
14	55982223	rs76656495	C	T	353	1	420744
14	55983273	rs75558527	C	T	353	1	420744
14	55983758	rs74324119	C	T	353	1	420744
14	55984241	rs77679568	C	T	353	1	420744
14	55985131	rs79805727	A	G	353	1	420744
14	55988883	rs117816976	A	G	353	1	420744
14	55990891	rs113195942	A	C	353	1	420744
14	55991407	rs145523947	C	G	353	1	420744
14	55993020	rs77644229	G	A	353	1	420744
14	55997881	rs17745274	T	C	353	1	420744
14	55998379	rs76781598	G	T	353	1	420744
14	56008549	rs17745459	T	A	353	1	420744
14	56010586	rs34446601	A	G	353	1	420744
14	56012493	rs35230683	G	T	353	1	420744
14	56015134	rs34719936	G	A	353	1	420744
14	56016097	rs12893061	A	T	353	1	420744
14	56016159	rs12893676	G	A	353	1	420744
14	56016221	rs12894613	T	C	353	1	420744
14	56016347	rs12893610	C	T	353	1	420744
14	56016434	rs3742570	A	C	353	1	420744
14	56016704	rs3742571	T	C	353	1	420744
14	56017022	rs35466279	C	T	353	1	420744
14	56017350	rs35830444	T	C	353	1	420744
14	56017375	rs34330219	G	A	353	1	420744
14	56017407	rs35418987	T	G	353	1	420744
14	56017684	rs12879705	C	G	353	1	420744
14	56017694	rs12879564	A	G	353	1	420744
14	56017929	rs12880362	G	C	353	1	420744
14	56018020	rs12883972	A	G	353	1	420744
14	56021539	rs71412688	A	G	353	1	420744
14	56024538	rs71412689	C	T	353	1	420744
14	56027605	rs12886406	G	A	353	1	420744
14	56034010	rs75288952	C	T	353	1	420744
14	56034654	rs76192881	C	T	353	1	420744
14	56036413	rs75999534	A	T	353	1	420744
14	56037706	rs76612185	T	C	353	1	420744
14	56039076	rs118027213	T	C	353	1	420744
14	56041058	rs17683614	G	A	353	1	420744
14	56041112	rs17683626	G	T	353	1	420744
14	56042208	rs77250916	A	G	353	1	420744
14	56042715	rs78824140	G	T	353	1	420744
14	56042870	rs12100753	G	A	353	1	420744
14	56045411	rs10083493	C	T	353	1	420744
14	56045451	rs78323463	T	G	353	1	420744
14	56045770	rs10146604	C	G	353	1	420744
14	56048851	rs79483151	C	T	353	1	420744
14	56048906	rs78826571	G	A	353	1	420744
14	56049800	rs74823888	T	C	353	1	420744
14	56050466	rs75016910	C	G	353	1	420744
14	56051365	rs79538158	G	T	353	1	420744
14	56053002	rs74609892	G	A	353	1	420744
14	56053660	rs76472022	C	T	353	1	420744
14	56054311	rs74412558	C	T	353	1	420744
14	56056144	rs112238223	C	A	353	1	420744
14	56058694	rs80174205	T	C	353	1	420744
14	56058762	rs76918910	T	C	353	1	420744
14	56058905	rs77599953	C	T	353	1	420744
14	56059987	rs10137364	G	A	353	1	420744
14	56060389	rs17683728	C	T	353	1	420744
14	56061837	rs17746033	G	A	353	1	420744
14	56064124	rs10150498	G	T	353	1	420744
14	56064701	rs76557162	A	G	353	1	420744
14	56065778	rs74354306	T	G	353	1	420744
14	56066088	rs10133962	G	A	353	1	420744
14	56066370	rs10083353	G	T	353	1	420744
14	56066590	rs10083499	T	A	353	1	420744
14	56067290	rs75232282	G	C	353	1	420744
14	56068348	rs10083431	G	A	353	1	420744
14	56068521	rs10083303	T	C	353	1	420744
14	56068854	rs78820104	C	T	353	1	420744
14	56069127	rs76055105	A	G	353	1	420744
14	56069224	rs78386830	G	A	353	1	420744
14	56070049	rs77990307	T	C	353	1	420744
14	56071176	rs75763956	A	G	353	1	420744
14	56071721	rs79022053	A	G	353	1	420744
14	56071868	rs76555508	A	G	353	1	420744
14	56073206	rs9972177	G	A	353	1	420744
14	56073480	rs9972178	A	G	353	1	420744
14	56073732	rs9972180	G	T	353	1	420744
14	56074211	rs10142757	C	A	353	1	420744
14	56074278	rs10143002	G	A	353	1	420744
14	56076818	rs74968702	A	T	353	1	420744
14	56082192	rs75351812	G	A	353	1	420744
14	56086762	rs149360749	G	A	353	1	420744
14	56087569	rs28831725	C	T	353	1	420744
14	56087713	rs113350960	G	A	353	1	420744
14	56087917	rs77544029	T	C	353	1	420744
14	56088403	rs28681420	G	T	353	1	420744
14	56089931	rs10483643	G	C	353	1	420744
14	56090359	rs28581185	G	A	353	1	420744
14	56090779	rs79921041	T	C	353	1	420744
14	56090965	rs75897560	C	T	353	1	420744
14	56091239	rs28549152	A	G	353	1	420744
14	56091841	rs10147431	G	A	353	1	420744
14	56091973	.	A	G	353	1	420744
14	56092385	rs75663029	T	C	353	1	420744
14	56092419	rs75991559	A	T	353	1	420744
14	56093971	rs79618862	C	T	353	1	420744
14	56094490	rs10133729	C	T	353	1	420744
14	56094993	rs28513551	G	A	353	1	420744
14	56095142	rs74824071	T	G	353	1	420744
14	56096429	rs75555677	G	A	353	1	420744
14	56096731	rs2274075	A	G	353	1	420744
14	56097492	rs28587929	C	T	353	1	420744
14	56099828	rs74720318	G	T	353	1	420744
14	56106784	rs9323289	G	C	353	1	420744
14	56107051	rs2296181	G	A	353	1	420744
14	56107276	rs10135600	C	T	353	1	420744
14	56110594	rs17747083	T	C	353	1	420744
14	56112759	rs74829671	G	C	353	1	420744
14	56114079	rs112418863	G	A	353	1	420744
14	56115302	rs78922774	T	A	353	1	420744
14	56117551	rs79014965	T	G	353	1	420744
14	56120178	rs3736876	T	C	353	1	420744
14	56124186	rs79713967	T	C	353	1	420744
14	56125030	rs17747301	C	G	353	1	420744
14	56129214	rs17685102	A	G	353	1	420744
14	56129746	rs77033617	T	A	353	1	420744
14	56136695	rs77182097	G	A	353	1	420744
14	56140115	rs45501402	C	T	353	1	420744
14	56140369	rs76164147	T	C	353	1	420744
14	56143277	rs74935793	G	A	353	1	420744
14	56145018	rs45458197	A	T	353	1	420744
14	56145312	rs10483650	A	G	353	1	420744
14	56149351	rs75936910	T	C	353	1	420744
14	56150097	rs78143160	A	G	353	1	420744
14	56152404	rs78988988	G	A	353	1	420744
14	56153661	rs17253716	G	C	353	1	420744
14	56154015	rs17253723	A	G	353	1	420744
14	56154146	rs77415412	A	G	353	1	420744
14	56159662	rs77197405	T	A	353	1	420744
14	56164718	rs79483507	G	T	353	1	420744
14	56166038	rs76205307	C	T	353	1	420744
14	56172631	rs79873916	G	C	353	1	420744
14	56174413	rs75399477	T	C	353	1	420744
14	56177769	rs75862063	G	T	353	1	420744
14	56178565	rs77161327	A	G	353	1	420744
14	56178820	rs28663681	A	T	353	1	420744
14	56179606	rs79100824	C	T	353	1	420744
14	56180285	rs79894275	C	T	353	1	420744
14	56180893	rs150301568	C	G	353	1	420744
14	56181511	rs74580958	G	A	353	1	420744
14	56182491	rs75296402	C	T	353	1	420744
14	56185836	rs17832389	A	G	353	1	420744
14	56188994	rs76952651	G	A	353	1	420744
14	56194398	rs8010475	T	A	353	1	420744
14	56195370	rs76957332	G	A	353	1	420744
14	56205030	rs17253792	T	C	353	1	420744
14	56206339	rs77465005	G	A	353	1	420744
14	56209043	rs71412693	C	T	353	1	420744
14	56213392	rs12892022	G	A	353	1	420744
14	56213463	rs12893081	T	C	353	1	420744
14	56213790	rs12892413	C	T	353	1	420744
14	56213894	rs12893836	T	G	353	1	420744
14	56218831	rs7142872	C	G	353	1	420744
14	56220470	rs71412695	A	G	353	1	420744
14	56225216	rs71412696	T	G	353	1	420744
14	56225911	rs71413583	T	C	353	1	420744
14	56230479	rs34946248	A	C	353	1	420744
14	56237212	rs12887389	G	A	353	1	420744
14	56238122	rs12893012	G	A	353	1	420744
14	56238363	rs60963322	G	A	353	1	420744
14	56241407	rs35097975	C	A	353	1	420744
14	56243239	rs35520206	T	G	353	1	420744
14	56256651	rs7158865	C	T	353	1	420744
14	56256911	rs12896271	G	A	353	1	420744
14	56263600	rs34403994	A	G	353	1	420744
14	56266057	rs71412699	G	A	353	1	420744
14	56267186	rs12886883	C	T	353	1	420744
14	56269168	rs35969016	T	G	353	1	420744
14	56269249	rs17128832	C	T	353	1	420744
14	56277878	rs35657227	G	A	353	1	420744
14	56278975	rs117438997	C	T	353	1	420744
14	56280926	rs17128836	G	C	353	1	420744
14	56281301	rs35177157	C	G	353	1	420744
14	56281956	rs57997565	T	A	353	1	420744
14	56282687	rs1953361	C	T	353	1	420744
14	56283810	rs12891989	T	C	353	1	420744
14	56285827	rs7144347	C	T	353	1	420744
14	56285940	rs34181761	A	G	353	1	420744
14	56288407	rs12878170	C	T	353	1	420744
14	56295147	rs34831029	C	T	353	1	420744
14	56295518	rs12888134	C	T	353	1	420744
14	56301414	rs12892029	C	T	353	1	420744
14	56310418	rs12892971	C	G	353	1	420744
14	56310958	rs17128862	C	A	353	1	420744
14	56317755	rs17128871	T	C	353	1	420744
14	56319288	rs34046901	C	A	353	1	420744
14	56323420	rs12590868	G	A	353	1	420744
14	56325157	rs57940664	A	G	353	1	420744
14	56330442	rs12886283	G	C	353	1	420744
14	56330474	rs12887415	T	C	353	1	420744
14	56333240	rs2095490	A	G	353	1	420744
14	56335350	rs12588231	T	C	353	1	420744
14	56335427	rs12590605	C	T	353	1	420744
14	56336040	rs34190854	G	A	353	1	420744
14	56336754	rs35361184	A	G	353	1	420744
14	56337850	rs17128879	C	T	353	1	420744
14	56338240	rs35604109	T	C	353	1	420744
14	56338305	rs34973073	A	G	353	1	420744
14	56339040	rs35847182	G	A	353	1	420744
14	56339128	rs34130924	G	C	353	1	420744
14	56341298	rs12588715	T	G	353	1	420744
14	56344785	rs34749214	C	T	353	1	420744
14	56345610	rs35874101	G	A	353	1	420744
14	56346085	rs12589557	C	T	353	1	420744
14	57483417	rs140915824	A	G	365	1	200186
14	57483486	rs145185129	A	C	365	1	200186
14	57486895	rs145243929	G	T	365	1	200186
14	57488749	rs148142339	C	T	365	1	200186
14	57489359	rs150126391	C	T	365	1	200186
14	57490706	rs143661019	C	T	365	1	200186
14	57492378	rs149198477	A	G	365	1	200186
14	57495971	rs142773266	T	A	365	1	200186
14	57496196	rs151124852	A	G	365	1	200186
14	57496535	rs145815986	A	C	365	1	200186
14	57497807	rs150365261	G	C	365	1	200186
14	57500529	rs149685444	T	A	365	1	200186
14	57501500	rs138107591	A	G	365	1	200186
14	57504384	rs151168255	G	A	365	1	200186
14	57504613	rs140121324	T	C	365	1	200186
14	57504652	rs143980572	C	T	365	1	200186
14	57504722	rs146411458	A	G	365	1	200186
14	57504926	rs143315285	T	C	365	1	200186
14	57504941	rs148319982	G	A	365	1	200186
14	57507605	rs140329538	G	C	365	1	200186
14	57507893	rs141669686	A	G	365	1	200186
14	57508381	rs141557308	T	C	365	1	200186
14	57513056	rs188041305	A	G	365	1	200186
14	57516661	rs190585060	G	A	365	1	200186
14	57519938	rs185619713	A	T	365	1	200186
14	57526763	rs146100368	T	A	365	1	200186
14	57527771	.	C	A	365	1	200186
14	57529091	rs188120668	A	C	365	1	200186
14	57531061	rs113627619	T	A	365	1	200186
14	57533989	rs140739250	C	G	365	1	200186
14	57534205	rs149662931	C	G	365	1	200186
14	57540081	.	A	G	365	1	200186
14	57542776	rs181480438	G	T	365	1	200186
14	57545114	rs140288834	T	C	365	1	200186
14	57547269	rs147041158	C	T	365	1	200186
14	57547560	rs138129132	G	A	365	1	200186
14	57549096	rs185092098	T	C	365	1	200186
14	57549322	rs137944481	T	C	365	1	200186
14	57551501	rs191585203	A	G	365	1	200186
14	57553911	rs186231066	C	T	365	1	200186
14	57554504	rs141139477	G	A	365	1	200186
14	57556122	rs192249396	T	G	365	1	200186
14	57562211	rs141368660	T	G	365	1	200186
14	57563352	rs137950457	G	A	365	1	200186
14	57567903	rs138058816	G	A	365	1	200186
14	57567969	rs187351072	T	C	365	1	200186
14	57568275	rs142832863	C	T	365	1	200186
14	57570391	rs183527409	C	T	365	1	200186
14	57572018	rs181856144	T	C	365	1	200186
14	57577375	rs187105361	A	G	365	1	200186
14	57578438	rs188743867	C	A	365	1	200186
14	57578840	rs186115826	T	C	365	1	200186
14	57578925	rs143814516	T	C	365	1	200186
14	57579355	.	G	C	365	1	200186
14	57580137	.	G	C	365	1	200186
14	57580767	rs187339292	T	C	365	1	200186
14	57580863	.	G	C	365	1	200186
14	57581572	.	C	A	365	1	200186
14	57583848	.	A	G	365	1	200186
14	57584114	.	A	G	365	1	200186
14	57586045	rs185586088	A	C	365	1	200186
14	57586068	rs191472792	C	T	365	1	200186
14	57586203	rs142803214	T	C	365	1	200186
14	57586407	rs188624352	A	G	365	1	200186
14	57586487	rs193259228	G	A	365	1	200186
14	57586992	rs145155596	T	C	365	1	200186
14	57587244	rs137987664	T	C	365	1	200186
14	57588044	rs141379493	G	A	365	1	200186
14	57588328	rs139710429	G	A	365	1	200186
14	57590191	rs145214584	T	A	365	1	200186
14	57590718	rs143951895	C	G	365	1	200186
14	57590780	rs146875561	G	A	365	1	200186
14	57591072	rs145799310	G	C	365	1	200186
14	57591298	rs186105720	C	G	365	1	200186
14	57591346	rs140784906	C	T	365	1	200186
14	57591678	rs141119974	A	G	365	1	200186
14	57592093	rs143680210	A	G	365	1	200186
14	57592168	rs148243175	G	T	365	1	200186
14	57593423	rs190940631	G	A	365	1	200186
14	57593441	rs146289007	G	A	365	1	200186
14	57594057	.	A	T	365	1	200186
14	57594194	rs151166485	C	T	365	1	200186
14	57594647	rs141185779	C	T	365	1	200186
14	57595011	rs142309047	G	A	365	1	200186
14	57596762	rs190924865	A	C	365	1	200186
14	57597023	rs141248530	G	A	365	1	200186
14	57599568	rs189010588	C	T	365	1	200186
14	57600324	rs149559811	G	T	365	1	200186
14	57601318	rs188901939	T	C	365	1	200186
14	57601334	rs147586861	T	A	365	1	200186
14	57602539	rs145733812	C	G	365	1	200186
14	57603226	rs182051588	C	T	365	1	200186
14	58104568	rs59493127	T	C	400	1	120746
14	58107889	rs57759435	T	C	400	1	120746
14	58108966	rs10483686	C	G	400	1	120746
14	58111626	rs191086681	T	G	400	1	120746
14	58112013	rs145104992	A	C	400	1	120746
14	58113381	rs76368186	G	A	400	1	120746
14	58113617	rs143561804	C	T	400	1	120746
14	58113654	rs75025372	G	A	400	1	120746
14	58114628	rs79603175	C	T	400	1	120746
14	58114871	rs78651637	T	A	400	1	120746
14	58115267	rs80052029	A	C	400	1	120746
14	58115426	rs79850851	G	A	400	1	120746
14	58115453	rs78387755	T	C	400	1	120746
14	58115496	rs10483687	G	T	400	1	120746
14	58115591	rs76954328	C	T	400	1	120746
14	58115722	rs201979897	G	C	400	1	120746
14	58115925	rs78965712	C	G	400	1	120746
14	58116055	rs79465476	G	T	400	1	120746
14	58116879	rs59392007	C	T	400	1	120746
14	58119264	rs74202372	A	G	400	1	120746
14	59171113	rs311831	A	G	363	1	242510
14	59177445	rs429615	C	T	363	1	242510
14	59178014	rs419074	C	T	363	1	242510
14	59178562	rs427325	G	A	363	1	242510
14	59178823	rs430798	A	C	363	1	242510
14	59179402	rs418710	G	A	363	1	242510
14	59185120	rs311812	C	T	363	1	242510
14	59189063	rs419067	G	A	363	1	242510
14	59191152	rs2651258	T	G	363	1	242510
14	59196113	rs311849	A	G	363	1	242510
14	59205486	rs311856	C	A	363	1	242510
14	59215676	rs182581	G	A	363	1	242510
14	59217572	rs311857	C	T	363	1	242510
14	59219219	rs2750122	G	A	363	1	242510
14	59221002	rs399650	A	G	363	1	242510
14	59221308	rs366701	C	T	363	1	242510
14	59221460	rs410512	T	G	363	1	242510
14	59221994	rs2005056	A	G	363	1	242510
14	59222565	rs422609	A	G	363	1	242510
14	59223463	rs390769	C	T	363	1	242510
14	59224793	rs395194	T	A	363	1	242510
14	59225583	rs436849	T	C	363	1	242510
14	59225733	rs371244	G	A	363	1	242510
14	59225846	rs396276	G	A	363	1	242510
14	59226181	rs445239	A	C	363	1	242510
14	59226365	rs392717	G	A	363	1	242510
14	59226410	rs406686	A	G	363	1	242510
14	59226603	rs448582	C	T	363	1	242510
14	59229164	rs442783	C	T	363	1	242510
14	59231395	rs75341132	A	G	363	1	242510
14	59234041	rs856205	T	G	363	1	242510
14	59235321	rs856207	T	C	363	1	242510
14	59237415	rs856210	C	A	363	1	242510
14	59246920	rs856219	G	A	363	1	242510
14	59250880	rs856222	G	T	363	1	242510
14	59255333	rs403129	A	G	363	1	242510
14	59255462	rs417454	C	G	363	1	242510
14	59257873	rs408347	C	T	363	1	242510
14	59266812	rs1252748	T	A	363	1	242510
14	59267696	rs397989	C	A	363	1	242510
14	59269439	rs398087	G	A	363	1	242510
14	59272141	rs409937	C	G	363	1	242510
14	59272748	rs392200	A	G	363	1	242510
14	59274245	rs453551	A	C	363	1	242510
14	59274419	rs389690	T	G	363	1	242510
14	59276206	rs381987	T	C	363	1	242510
14	59285080	rs444027	C	T	363	1	242510
14	59286228	rs396309	G	A	363	1	242510
14	59293220	rs413819	A	G	363	1	242510
14	59298447	rs417483	G	A	363	1	242510
14	59300508	rs399753	G	A	363	1	242510
14	59301909	rs387425	A	G	363	1	242510
14	59304643	rs418434	G	A	363	1	242510
14	59309795	rs444219	C	T	363	1	242510
14	59311463	rs402309	T	C	363	1	242510
14	59321742	rs414812	G	A	363	1	242510
14	59322516	rs414395	G	C	363	1	242510
14	59329966	rs375197	A	G	363	1	242510
14	59333084	rs366518	C	T	363	1	242510
14	59333467	rs367717	C	G	363	1	242510
14	59338470	rs418239	C	G	363	1	242510
14	59343149	rs442945	A	T	363	1	242510
14	59347241	rs436993	C	A	363	1	242510
14	59353176	rs419256	A	G	363	1	242510
14	59361501	rs399223	A	G	363	1	242510
14	59362972	rs427170	G	C	363	1	242510
14	59363770	rs380942	A	G	363	1	242510
14	59365017	rs402257	T	C	363	1	242510
14	59366054	rs411258	T	G	363	1	242510
14	59366684	rs387516	A	G	363	1	242510
14	59367032	rs409688	G	A	363	1	242510
14	59370105	rs1252687	C	G	363	1	242510
14	59371121	rs367390	G	A	363	1	242510
14	59374119	rs404111	A	G	363	1	242510
14	59375748	rs433637	T	C	363	1	242510
14	59376799	rs177724	T	A	363	1	242510
14	59377404	rs177726	C	T	363	1	242510
14	59377448	rs177727	C	T	363	1	242510
14	59377882	rs177728	G	T	363	1	242510
14	59380371	rs177733	G	A	363	1	242510
14	59380528	rs177735	A	T	363	1	242510
14	59381495	rs177738	C	T	363	1	242510
14	59381750	rs177739	T	G	363	1	242510
14	59393033	rs177750	T	C	363	1	242510
14	59394043	rs426479	C	G	363	1	242510
14	59403093	rs1834756	T	C	363	0	242510
14	59407146	rs1834754	C	A	363	0	242510
14	59424395	rs7145622	T	C	363	0	242510
14	59425014	rs2882029	G	A	363	0	242510
14	59430778	rs4489924	T	G	363	0	242510
14	59437606	rs7149825	T	G	363	0	242510
14	59449138	rs61976308	G	A	363	1	242510
14	59450602	rs80223023	A	C	363	1	242510
14	59456583	rs61976311	G	A	363	1	242510
14	59457562	rs61976312	T	C	363	1	242510
14	59467126	rs117399967	G	A	363	1	242510
14	59468299	rs61976319	T	C	363	1	242510
14	59486765	rs61976347	G	A	363	1	242510
14	59506360	rs79741821	C	A	363	1	242510
14	59506790	rs79924383	G	A	363	1	242510
14	59510280	rs75951218	A	T	363	1	242510
14	59515491	rs17255157	T	G	363	1	242510
14	59517474	rs79830598	A	G	363	1	242510
14	59523309	rs17255192	A	G	363	1	242510
14	59524433	rs17833602	C	T	363	1	242510
14	59527301	rs79187540	C	G	363	1	242510
14	59528311	rs112313693	A	G	363	1	242510
14	59528959	rs74749999	G	A	363	1	242510
14	59531935	rs17833614	T	C	363	1	242510
14	59540008	rs17255213	C	T	363	1	242510
14	59543877	rs17255220	A	G	363	1	242510
14	59544253	rs74746058	C	T	363	1	242510
14	59544796	rs78091436	A	G	363	1	242510
14	59547738	rs17833632	G	A	363	1	242510
14	59548902	rs17833651	C	T	363	1	242510
14	59549260	rs17255241	C	T	363	1	242510
14	59553059	rs75666025	A	G	363	1	242510
14	59556665	rs74742608	G	A	363	1	242510
14	59556931	rs79633637	A	C	363	1	242510
14	59557043	rs76045330	T	C	363	1	242510
14	59557958	rs76443390	A	G	363	1	242510
14	59558330	rs78616162	T	C	363	1	242510
14	59558415	rs75499021	T	C	363	1	242510
14	59558527	rs75035809	G	A	363	1	242510
14	59558567	rs78090044	A	G	363	1	242510
14	59558892	rs1954003	C	A	363	1	242510
14	59559117	rs75923883	A	G	363	1	242510
14	59559779	rs117513981	A	G	363	1	242510
14	59560013	rs75012551	A	G	363	1	242510
14	59560893	rs78339200	T	C	363	1	242510
14	59561825	rs75514756	T	C	363	1	242510
14	59562075	rs78035000	C	T	363	1	242510
14	59563176	rs117381419	A	G	363	1	242510
14	59565263	rs17833663	C	T	363	1	242510
14	59566092	rs76048834	G	A	363	1	242510
14	59570172	rs74946438	C	T	363	1	242510
14	59573508	rs79999583	A	G	363	1	242510
14	59588323	rs10498487	T	C	363	1	242510
14	59590174	rs72724695	A	G	363	1	242510
14	59591624	rs72724697	T	C	363	1	242510
14	59593916	rs72724702	C	A	363	1	242510
14	59597337	rs17255304	G	A	363	1	242510
14	59597408	rs72726305	G	A	363	1	242510
14	59602914	rs4901898	G	C	363	1	242510
14	59610076	rs78580207	A	T	363	1	242510
14	59610460	rs10498489	T	G	363	1	242510
14	59611735	rs17255332	G	C	363	1	242510
14	59612317	rs78032956	C	T	363	1	242510
14	59612800	rs79676525	A	T	363	1	242510
14	59617080	rs4901902	A	C	363	1	242510
14	59621080	rs17833752	A	G	363	1	242510
14	59624317	rs4901904	C	T	363	1	242510
14	59627631	rs2164950	G	A	363	1	242510
14	59628609	rs74826997	T	C	363	1	242510
14	59628679	rs76341705	G	A	363	1	242510
14	59637503	rs79814107	A	G	363	1	242510
14	59638174	rs113269922	A	G	363	1	242510
14	59642065	rs56115079	T	G	363	1	242510
14	59643746	rs76850797	T	C	363	1	242510
14	59644286	rs78349529	A	G	363	1	242510
14	59654649	rs4901906	C	T	363	1	242510
14	59658600	rs79360654	C	A	363	1	242510
14	59660552	rs77618329	C	T	363	1	242510
14	59661566	rs76674533	C	T	363	1	242510
14	59663805	rs143720575	G	A	363	1	242510
14	59669037	rs75255901	C	T	363	1	242510
14	59669305	rs76787422	C	T	363	1	242510
14	59669394	rs17255395	C	T	363	1	242510
14	59673348	rs77652087	A	C	363	1	242510
14	59675486	rs79530766	G	A	363	1	242510
14	59675634	rs76957852	T	C	363	1	242510
14	59676851	rs76558755	C	T	363	1	242510
14	59678685	rs77216140	T	G	363	1	242510
14	59681380	rs79009632	T	C	363	1	242510
14	59681450	rs75841771	A	T	363	1	242510
14	59685139	rs77645702	T	G	363	1	242510
14	59686936	rs77773396	C	A	363	1	242510
14	59688148	rs79059243	A	G	363	1	242510
14	59689547	rs113971277	T	C	363	1	242510
14	59689943	rs2099637	C	A	363	1	242510
14	59694225	rs17255423	G	C	363	1	242510
14	59700366	rs61986025	C	T	363	1	242510
14	59700507	rs117332478	C	T	363	1	242510
14	59704841	rs17095915	G	C	363	1	242510
14	59705458	rs61986027	A	G	363	1	242510
14	59707006	rs17095918	C	T	363	1	242510
14	59708431	rs17095928	G	C	363	1	242510
14	59709313	rs144053467	A	G	363	1	242510
14	59715923	rs17093312	G	T	363	1	242510
14	59716240	rs17095939	C	G	363	1	242510
14	59716875	rs17095949	A	G	363	1	242510
14	59718628	rs17095951	G	A	363	1	242510
14	59723745	rs17095960	G	A	363	1	242510
14	59724880	rs61986029	C	G	363	1	242510
14	59727022	rs17095972	A	G	363	1	242510
14	59728098	rs61986030	C	T	363	1	242510
14	59728168	rs61986031	C	T	363	1	242510
14	59728443	rs17095974	C	T	363	1	242510
14	59735696	rs17255500	T	C	363	1	242510
14	59736657	rs17255507	A	G	363	1	242510
14	59736709	rs17255514	A	T	363	1	242510
14	59737176	rs61986048	G	A	363	1	242510
14	59737475	rs17255520	C	A	363	1	242510
14	59739068	rs61986049	G	A	363	1	242510
14	59739970	rs17833888	A	G	363	1	242510
14	59740164	rs79869391	A	G	363	1	242510
14	59741542	rs17255527	A	T	363	1	242510
14	59744282	rs111977890	G	A	363	1	242510
14	59745427	rs61986052	G	C	363	1	242510
14	59745532	rs17255534	C	T	363	1	242510
14	59748893	rs2033795	G	A	363	1	242510
14	59749007	rs4296184	G	T	363	1	242510
14	59749187	rs61986054	T	A	363	1	242510
14	59749226	rs61986055	T	C	363	1	242510
14	59750695	rs61986056	G	A	363	1	242510
14	59752088	rs78270394	A	G	363	1	242510
14	59752121	rs75555742	G	A	363	1	242510
14	59758165	rs61986058	A	C	363	1	242510
14	59758919	rs74748336	G	A	363	1	242510
14	59759114	rs78271461	C	A	363	1	242510
14	59759818	rs17255548	A	G	363	1	242510
14	59762998	rs10483713	T	C	363	1	242510
14	59763748	rs17255583	C	T	363	1	242510
14	59764790	rs17833930	G	A	363	1	242510
14	59765908	rs17833942	A	G	363	1	242510
14	59768381	rs17096048	G	A	363	1	242510
14	59769760	rs61984462	C	T	363	1	242510
14	59770439	rs78212084	G	A	363	1	242510
14	59772068	rs75663630	C	A	363	1	242510
14	59772866	rs17096053	T	C	363	1	242510
14	59772986	rs17096056	C	T	363	1	242510
14	59773180	rs61984464	T	C	363	1	242510
14	59775562	rs17255610	G	A	363	1	242510
14	59781468	rs61984489	A	G	363	1	242510
14	59785346	rs10483714	A	G	363	1	242510
14	59785916	rs61984493	G	C	363	1	242510
14	59789892	rs17096074	G	T	363	1	242510
14	59790240	rs17096077	T	A	363	1	242510
14	59791647	rs17096084	A	G	363	1	242510
14	59797213	rs41285510	G	A	363	1	242510
14	59797373	rs28927674	G	A	363	1	242510
14	59800036	rs17096107	G	C	363	1	242510
14	59805355	rs17096117	C	G	363	1	242510
14	59806629	rs17096126	T	G	363	1	242510
14	59816026	rs17834014	A	G	363	1	242510
14	59816182	rs61984520	C	G	363	1	242510
14	59820189	rs61984521	C	T	363	1	242510
14	59824249	rs61984524	C	G	363	1	242510
14	59831428	rs61984526	T	C	363	1	242510
14	59835350	rs41285512	A	C	363	1	242510
14	59836655	rs45476291	A	G	363	1	242510
14	59841236	rs61984529	G	T	363	1	242510
14	59844320	rs61984530	A	G	363	1	242510
14	59846735	rs75061529	C	A	363	1	242510
14	59846757	rs61984532	G	A	363	1	242510
14	59847613	rs61984533	T	C	363	1	242510
14	59848499	rs61984534	C	T	363	1	242510
14	59852262	rs61984536	C	T	363	1	242510
14	59856978	rs61984545	G	A	363	1	242510
14	59857852	rs80264941	T	C	363	1	242510
14	59858837	rs61985462	T	C	363	1	242510
14	59859472	rs113855394	T	C	363	1	242510
14	59860572	rs61985463	C	T	363	1	242510
14	59860716	rs61985464	T	C	363	1	242510
14	61879991	rs78923960	T	C	369	1	185549
14	61884510	rs3783806	A	G	369	1	185549
14	61884771	rs3783803	G	A	369	1	185549
14	61887450	rs75980454	T	C	369	1	185549
14	61892267	rs60024360	A	G	369	1	185549
14	61894711	rs28891819	A	G	369	1	185549
14	61900982	rs3783801	A	G	369	1	185549
14	61904382	rs17098367	A	G	369	1	185549
14	61908919	rs58569350	C	T	369	1	185549
14	61910405	rs59644323	G	A	369	1	185549
14	61914064	rs78789584	A	G	369	1	185549
14	61919143	rs3825655	C	T	369	1	185549
14	61919216	rs3783799	C	T	369	1	185549
14	61919702	rs2296275	A	C	369	1	185549
14	61920982	rs74665636	T	C	369	1	185549
14	61921567	rs60681842	A	G	369	1	185549
14	61921610	rs57355401	C	G	369	1	185549
14	61921695	rs56781056	C	T	369	1	185549
14	61922477	rs17098386	A	C	369	1	185549
14	61922787	rs3783798	A	G	369	1	185549
14	61924241	rs2230501	A	C	369	1	185549
14	61924704	rs57887308	C	A	369	1	185549
14	61924735	rs17098394	C	G	369	1	185549
14	61925286	rs3783796	C	T	369	1	185549
14	61929531	rs17098411	G	A	369	1	185549
14	61929935	rs17098413	T	C	369	1	185549
14	61932066	rs57204506	C	T	369	1	185549
14	61933299	rs12147749	A	G	369	1	185549
14	61937163	rs3783788	C	T	369	1	185549
14	61937583	rs17098433	G	A	369	1	185549
14	61939729	rs59149393	C	T	369	1	185549
14	61944175	rs80049780	C	T	369	1	185549
14	61944422	rs77899560	A	G	369	1	185549
14	61944696	rs3825653	G	A	369	1	185549
14	61945954	rs76949740	A	C	369	1	185549
14	61946239	rs10483735	C	T	369	1	185549
14	61949217	rs10483736	C	T	369	1	185549
14	61949688	rs3783777	C	G	369	1	185549
14	61949743	rs3783776	A	G	369	1	185549
14	61950494	rs117584363	G	A	369	1	185549
14	61950797	rs17098496	T	C	369	1	185549
14	61953287	rs3783769	G	C	369	1	185549
14	61953999	rs76269868	A	T	369	1	185549
14	61957619	rs3783767	G	C	369	1	185549
14	61961007	rs74574984	T	A	369	1	185549
14	61973557	rs17098610	T	C	369	1	185549
14	61973967	rs57241692	A	G	369	1	185549
14	61974336	rs76635955	G	A	369	1	185549
14	61976804	rs17098623	C	T	369	1	185549
14	61980003	rs17098648	C	T	369	1	185549
14	61988231	rs10483740	T	C	369	1	185549
14	61991974	rs1110192	T	A	369	1	185549
14	61994294	rs116995425	A	G	369	1	185549
14	62002703	rs77469063	G	C	369	1	185549
14	62005299	rs76279164	A	G	355	1	321153
14	62008090	rs74869129	T	C	355	1	321153
14	62008459	rs116934856	G	A	355	1	321153
14	62010321	rs78022829	T	C	355	1	321153
14	62013075	rs76201229	A	G	355	1	321153
14	62013887	rs79114149	G	T	355	1	321153
14	62014190	rs142419576	G	A	355	1	321153
14	62016815	rs77292187	T	C	355	1	321153
14	62021101	rs140427841	C	T	355	1	321153
14	62022647	rs117051220	A	G	355	1	321153
14	62022685	.	C	T	355	1	321153
14	62023519	rs147545913	A	G	355	1	321153
14	62025095	rs78462949	G	C	355	1	321153
14	62028421	rs145987241	C	T	355	1	321153
14	62028728	rs139979042	G	C	355	1	321153
14	62030023	rs57536330	C	A	355	1	321153
14	62031044	rs78888190	T	G	355	1	321153
14	62031078	rs76093598	T	C	355	1	321153
14	62031120	rs148481773	G	A	355	1	321153
14	62031399	rs140420335	G	A	355	1	321153
14	62031923	rs75373845	T	G	355	1	321153
14	62032611	rs79730702	C	G	355	1	321153
14	62033060	rs60465353	C	T	355	1	321153
14	62033422	rs60950167	T	G	355	1	321153
14	62034111	rs74498978	A	G	355	1	321153
14	62035400	rs75919543	G	T	355	1	321153
14	62035783	rs79408347	C	T	355	1	321153
14	62036143	rs80308300	C	T	355	1	321153
14	62036189	rs75141732	G	T	355	1	321153
14	62036334	rs74389830	A	C	355	1	321153
14	62036568	rs77457791	C	T	355	1	321153
14	62036705	rs2282257	T	C	355	1	321153
14	62037421	rs79156660	C	T	355	1	321153
14	62038002	rs74956914	C	T	355	1	321153
14	62038404	rs57827144	G	C	355	1	321153
14	62038827	rs61649022	C	T	355	1	321153
14	62039350	rs79797729	G	A	355	1	321153
14	62040582	rs77131201	G	A	355	1	321153
14	62040755	rs79990125	T	G	355	1	321153
14	62041612	rs75656338	G	A	355	1	321153
14	62041859	rs77324675	C	T	355	1	321153
14	62042376	rs76229588	G	C	355	1	321153
14	62042486	rs77427078	C	T	355	1	321153
14	62043291	rs116963756	G	A	355	1	321153
14	62045613	rs117515758	T	C	355	1	321153
14	62047093	rs149844715	T	C	355	1	321153
14	62048740	rs76392059	G	A	355	1	321153
14	62053386	rs148887229	G	A	355	1	321153
14	62054362	rs79505828	A	T	355	1	321153
14	62055270	rs138515104	G	C	355	1	321153
14	62067087	rs139360959	A	G	355	1	321153
14	62070797	rs117530266	G	C	355	1	321153
14	62072472	rs79633295	A	C	355	1	321153
14	62073944	rs117418806	A	G	355	1	321153
14	62076542	rs117195624	G	A	355	1	321153
14	62076754	rs118073800	C	T	355	1	321153
14	62078187	rs140559313	T	G	355	1	321153
14	62087805	rs187626182	A	G	355	1	321153
14	62091514	rs192772901	G	C	355	1	321153
14	62092317	rs184382937	G	A	355	1	321153
14	62094603	rs182135790	T	C	355	1	321153
14	62094719	rs377295897	C	T	355	1	321153
14	62096065	rs144565746	C	T	355	1	321153
14	62096316	rs140160926	A	G	355	1	321153
14	62098010	rs138511201	A	C	355	1	321153
14	62098382	rs376444196	A	G	355	1	321153
14	62104273	rs147726561	G	A	355	1	321153
14	62107561	rs191292054	G	A	355	1	321153
14	62109534	rs191672261	A	G	355	1	321153
14	62110288	rs182356063	C	T	355	1	321153
14	62111595	rs144151458	T	C	355	1	321153
14	62112988	rs185857483	A	C	355	1	321153
14	62126390	rs190284822	T	A	355	1	321153
14	62143233	.	C	T	355	1	321153
14	62144535	rs187500108	C	T	355	1	321153
14	62148806	rs182358685	G	C	355	1	321153
14	62149722	rs190490053	G	A	355	1	321153
14	62159922	rs184975851	A	C	355	1	321153
14	62160421	rs370231700	G	A	355	1	321153
14	62160697	rs375723675	G	T	355	1	321153
14	62164581	rs187111747	T	C	355	1	321153
14	62165708	rs181473386	T	A	355	1	321153
14	62166112	rs185766477	T	C	355	1	321153
14	62166545	rs72563747	G	A	355	1	321153
14	62168396	rs189188868	C	A	355	1	321153
14	62169894	rs188300119	T	G	355	1	321153
14	62170973	rs375380633	G	T	355	1	321153
14	62171758	rs191112352	C	A	355	1	321153
14	62173048	rs186062791	T	C	355	1	321153
14	62181688	rs373244244	G	A	355	1	321153
14	62184519	rs185305173	C	G	355	1	321153
14	62185847	rs192972661	A	G	355	1	321153
14	62186357	rs182353844	G	C	355	1	321153
14	62186388	rs184752499	A	C	355	1	321153
14	62186549	rs185752531	G	A	355	1	321153
14	62187628	rs377757103	C	G	355	1	321153
14	62187657	rs370222019	T	C	355	1	321153
14	62188638	rs186950290	G	A	355	1	321153
14	62192054	rs186407154	G	C	355	1	321153
14	62194464	rs192503492	T	C	355	1	321153
14	62195038	rs189520728	C	G	355	1	321153
14	62201300	rs185599376	C	T	355	1	321153
14	62201971	rs183366202	C	T	355	1	321153
14	62202017	rs189168005	T	A	355	1	321153
14	62202328	rs372892266	C	T	355	1	321153
14	62209040	.	G	C	355	1	321153
14	62210019	rs182343342	C	T	355	1	321153
14	62211719	rs192499018	A	G	355	1	321153
14	62212095	rs367755754	C	A	355	1	321153
14	62214623	rs190860864	A	T	355	1	321153
14	62214747	rs180837209	A	G	355	1	321153
14	62215003	rs191412849	A	T	355	1	321153
14	62219544	rs190555581	C	T	355	1	321153
14	62220039	rs371097575	A	G	355	1	321153
14	62955654	rs17811647	T	C	384	1	142258
14	62957303	rs76780163	T	C	384	1	142258
14	62961424	rs140286553	A	G	384	1	142258
14	62964816	rs75585466	G	A	384	1	142258
14	62964937	rs77606377	T	C	384	1	142258
14	62965970	rs4902140	G	T	384	1	142258
14	62967142	rs76150291	T	C	384	1	142258
14	62968395	rs4902141	T	C	384	1	142258
14	62969359	rs117604552	G	A	384	1	142258
14	62970104	rs4902142	A	G	384	1	142258
14	62970158	rs4902143	A	T	384	1	142258
14	62972079	rs77664722	T	C	384	1	142258
14	62972100	rs76618723	A	G	384	1	142258
14	62973016	rs77126526	A	G	384	1	142258
14	62973096	rs79213922	A	G	384	1	142258
14	62973849	rs75600988	G	A	384	1	142258
14	62976015	rs79042204	A	C	384	1	142258
14	62977205	rs77697122	A	G	384	1	142258
14	62977287	rs77290283	A	G	384	1	142258
14	62977981	rs75593133	A	G	384	1	142258
14	62981312	rs75433246	T	C	384	1	142258
14	62982587	rs78518458	C	T	384	1	142258
14	62983290	rs75611825	G	T	384	1	142258
14	62985511	rs118045546	A	G	384	1	142258
14	62985792	rs80039210	A	T	384	1	142258
14	62986127	rs1844453	T	C	384	1	142258
14	62986577	rs76157250	A	G	384	1	142258
14	62987064	rs78694348	G	A	384	1	142258
14	62987734	rs117657704	C	A	384	1	142258
14	62990241	rs146463804	A	C	384	1	142258
14	62990284	rs145842386	G	A	384	1	142258
14	62990548	rs150277556	G	C	384	1	142258
14	62990747	rs143916071	G	A	384	1	142258
14	62993012	rs149306526	T	C	384	1	142258
14	62993549	rs143144189	T	C	384	1	142258
14	62994734	rs79886804	G	T	384	1	142258
14	62994812	rs78216119	T	A	384	1	142258
14	62996147	rs117023694	G	T	384	1	142258
14	62996752	rs17811760	G	C	384	1	142258
14	62997093	rs10498501	T	G	384	1	142258
14	62999666	rs17811784	T	G	384	1	142258
14	63000216	rs75537002	G	T	384	1	142258
14	63000602	rs80040119	C	T	384	1	142258
14	63001281	rs76537709	C	G	384	1	142258
14	63002254	rs76762365	T	C	384	1	142258
14	63002316	rs80298977	A	C	384	1	142258
14	63008889	rs74794609	T	C	384	1	142258
14	63009088	rs143614789	A	G	384	1	142258
14	63010352	rs75996603	A	G	384	1	142258
14	63010448	rs79966868	A	G	384	1	142258
14	63011055	rs79170289	T	C	384	1	142258
14	63011112	rs117760006	T	G	384	1	142258
14	63012043	rs117395417	C	T	384	1	142258
14	63012106	rs79634752	T	C	384	1	142258
14	63012531	rs80223988	C	A	384	1	142258
14	63012636	rs79569497	T	C	384	1	142258
14	63013477	rs78959108	T	C	384	1	142258
14	63013520	rs117679230	C	T	384	1	142258
14	63013700	rs78609572	A	G	384	1	142258
14	63014201	rs140036071	A	G	384	1	142258
14	63016498	rs79044123	T	C	384	1	142258
14	63016912	rs79861970	T	C	384	1	142258
14	63018036	rs77814185	C	T	384	1	142258
14	63018729	rs117406314	T	C	384	1	142258
14	63021000	rs117147828	C	T	384	1	142258
14	63029192	rs74472168	T	C	384	1	142258
14	63040470	rs117349919	A	G	384	1	142258
14	63040729	rs118118211	G	T	384	1	142258
14	63041380	rs74464448	A	G	384	1	142258
14	63045104	rs79765016	A	G	384	1	142258
14	63045785	rs74467629	G	A	384	1	142258
14	63047850	rs79433064	C	T	384	1	142258
14	63057547	rs75322539	C	T	384	1	142258
14	63057581	rs75666186	T	A	384	1	142258
14	63069469	rs79733879	C	T	384	1	142258
14	63075515	rs4902153	C	T	384	1	142258
14	63083784	rs75675510	C	T	384	1	142258
14	63092090	rs76242393	T	C	384	1	142258
14	63096339	rs79265895	T	C	384	1	142258
14	63099705	rs4899089	A	T	384	1	142258
14	63103924	rs146712310	A	T	384	1	142258
14	63104115	rs145903291	G	C	384	1	142258
14	63104630	rs4564501	C	T	384	1	142258
14	63104679	rs4611380	A	G	384	1	142258
14	63105917	rs4902163	T	C	384	1	142258
14	63114057	rs77695564	C	T	384	1	142258
14	63115835	rs75223995	C	T	384	1	142258
14	63119107	rs78806495	G	A	384	1	142258
14	63120610	rs10483749	C	T	384	1	142258
14	63126963	rs78091771	C	G	384	1	142258
14	63129079	rs76205789	A	G	384	1	142258
14	63131997	rs17100183	A	T	384	1	142258
14	63134782	rs117327047	G	A	384	1	142258
14	63134956	rs77184977	T	G	384	1	142258
14	63136678	rs2184293	A	G	384	1	142258
14	63137801	rs75299033	A	C	384	1	142258
14	63151469	rs77546330	G	A	384	1	142258
14	63163296	rs17100226	G	A	384	1	142258
14	63164649	rs10483752	A	G	384	1	142258
14	63172926	rs117367728	G	C	384	1	142258
14	63175105	rs36004050	C	T	384	1	142258
14	63178099	rs78810464	G	T	384	1	142258
14	63178117	rs79211184	G	C	384	1	142258
14	63178741	rs76692661	G	A	384	1	142258
14	63183101	rs12372901	A	C	384	1	142258
14	63183306	rs117494522	T	C	384	1	142258
14	63184472	rs7158179	C	T	384	1	142258
14	63189417	rs74457154	T	A	384	1	142258
14	63192191	rs74967333	G	A	384	1	142258
14	63199781	rs78938005	A	C	384	1	142258
14	63201431	rs78813536	A	T	384	1	142258
14	63203326	rs118188033	A	G	384	1	142258
14	63209119	rs117653828	C	A	384	1	142258
14	63210920	rs76406032	A	G	384	1	142258
14	63213147	rs78669816	C	G	384	1	142258
14	63213557	rs111560534	A	G	384	1	142258
14	63215381	rs79492931	C	T	384	1	142258
14	63216010	rs117924081	A	G	384	1	142258
14	63218401	rs118089265	G	A	384	1	142258
14	63229112	rs80123618	G	A	384	1	142258
14	63234744	rs116907835	T	C	384	1	142258
14	63240378	rs117795771	T	C	384	1	142258
14	63250677	rs117283968	T	C	384	1	142258
14	63259035	rs118056456	T	G	384	1	142258
14	63272596	rs77487360	T	C	384	1	142258
14	63273923	rs74704114	T	C	384	1	142258
14	63274437	rs117661597	G	A	384	1	142258
14	63274702	rs80345712	A	G	384	1	142258
14	63276230	rs118088468	C	T	384	1	142258
14	63276842	rs117509947	T	C	384	1	142258
14	63277847	rs138949217	T	G	384	1	142258
14	63279428	rs12147102	T	A	384	1	142258
14	63282941	rs139346745	T	C	384	1	142258
14	63291123	rs12147053	A	G	384	1	142258
14	63292054	rs75759705	T	C	384	1	142258
14	63292984	rs12147370	G	A	384	1	142258
14	63294002	rs7140885	C	A	384	1	142258
14	63294630	rs76067819	C	A	384	1	142258
14	63295615	rs141977032	T	G	384	1	142258
14	63297075	rs117239869	G	A	384	1	142258
14	63297814	rs7161020	G	C	384	1	142258
14	63299213	rs74943079	T	C	384	1	142258
14	63300207	rs75845533	T	C	384	1	142258
14	63301273	rs75338359	G	A	384	1	142258
14	63302294	rs117149745	T	C	384	1	142258
14	63304579	rs111358839	G	A	384	1	142258
14	63306549	rs140681475	T	A	384	1	142258
14	63306686	rs76679973	G	C	384	1	142258
14	63312344	rs148258912	G	C	384	1	142258
14	63317765	rs117557859	T	C	384	1	142258
14	63792739	rs76830107	A	C	387	1	136700
14	63793807	rs75348391	T	C	387	1	136700
14	63796699	rs77441436	T	C	387	1	136700
14	63798231	rs78115257	G	A	387	1	136700
14	63802346	rs2356514	G	A	387	1	136700
14	63803673	rs145596908	T	A	387	1	136700
14	63804154	rs115154835	T	C	387	1	136700
14	63807186	rs74696827	C	T	387	1	136700
14	63811813	rs77295106	A	C	387	1	136700
14	63814177	rs4551962	T	G	387	1	136700
14	63818913	rs79166526	T	C	387	1	136700
14	63820684	rs17101117	A	G	387	1	136700
14	63824535	rs78621600	C	T	387	1	136700
14	63825672	rs78766884	C	G	387	1	136700
14	63830498	rs74568983	C	T	387	1	136700
14	63834408	rs75086026	A	C	387	1	136700
14	63836872	rs17101134	A	G	387	1	136700
14	63843049	rs74743449	T	C	387	1	136700
14	63844259	rs78458408	T	C	387	1	136700
14	63844874	rs77009199	A	G	387	1	136700
14	63849499	rs75719253	T	C	387	1	136700
14	63850859	rs75177241	A	C	387	1	136700
14	63859680	rs3783746	G	C	387	1	136700
14	63860206	rs145277970	C	T	387	1	136700
14	63863471	rs74245179	G	A	387	1	136700
14	63871366	rs17824943	T	G	387	1	136700
14	63875126	rs76513788	C	A	387	1	136700
14	63875819	rs117443123	C	T	387	1	136700
14	63876753	rs41400254	T	C	387	1	136700
14	63885092	rs1951211	A	G	387	1	136700
14	63886921	rs74350098	C	T	387	1	136700
14	63887113	rs17225133	G	A	387	1	136700
14	63890040	rs140609147	C	T	387	1	136700
14	63891852	rs79455883	G	A	387	1	136700
14	63891949	rs1255615	G	A	387	0	136700
14	63892480	rs17824991	G	A	387	1	136700
14	63897482	rs17825003	G	A	387	1	136700
14	63898086	rs17825015	C	T	387	1	136700
14	63898295	rs17825021	T	C	387	1	136700
14	63900259	rs74356633	G	C	387	1	136700
14	63909931	rs76296432	A	G	387	1	136700
14	63918446	rs74923537	G	A	387	1	136700
14	63921590	rs3783742	T	G	387	1	136700
14	63923245	rs74368252	A	C	387	1	136700
14	63925204	rs17825057	G	A	387	1	136700
14	63925240	rs17825063	T	G	387	1	136700
14	63928953	rs143848349	T	C	387	1	136700
14	63929450	rs74951601	T	C	387	1	136700
14	63936132	rs80195469	C	T	387	1	136700
14	63937942	rs17225301	C	G	387	1	136700
14	63938166	rs78012746	T	C	387	1	136700
14	63947101	rs75790809	G	A	387	1	136700
14	63947123	rs138711809	G	A	387	1	136700
14	63948344	rs80058521	C	T	387	1	136700
14	63957456	rs117646138	T	G	387	1	136700
14	68072097	rs75742103	C	G	375	1	167325
14	68072213	rs74246585	A	G	375	1	167325
14	68072302	rs117259025	G	A	375	1	167325
14	68072581	rs117761569	G	A	375	1	167325
14	68072614	rs78497556	G	A	375	1	167325
14	68073013	rs76570553	A	C	375	1	167325
14	68073245	rs80239393	T	G	375	1	167325
14	68073433	rs141985901	A	G	375	1	167325
14	68073705	rs74457493	A	G	375	1	167325
14	68074231	rs150579947	A	G	375	1	167325
14	68075029	rs76946306	T	A	375	1	167325
14	68075057	rs145078536	T	C	375	1	167325
14	68075125	rs79303572	G	C	375	1	167325
14	68075168	rs77803589	C	T	375	1	167325
14	68075334	rs78670668	G	A	375	1	167325
14	68075642	rs80152006	C	T	375	1	167325
14	68075653	rs75252594	C	G	375	1	167325
14	68076051	rs75027911	G	A	375	1	167325
14	68076403	rs75097584	G	A	375	1	167325
14	68076720	rs77367419	G	A	375	1	167325
14	68077521	rs78403491	A	G	375	1	167325
14	68079391	rs3759760	C	T	375	1	167325
14	68084237	rs78803777	G	A	375	1	167325
14	68084617	rs3759761	G	T	375	1	167325
14	68085454	rs75923792	C	T	375	1	167325
14	68087731	rs3742876	A	T	375	1	167325
14	68094770	rs78136760	G	A	375	1	167325
14	68095665	rs118143660	T	C	375	1	167325
14	68096483	rs78630203	G	A	375	1	167325
14	68100272	rs74551964	G	A	375	1	167325
14	68100525	rs75500176	G	A	375	1	167325
14	68101911	rs74209269	T	C	375	1	167325
14	68105853	rs78980261	C	T	375	1	167325
14	68121086	rs78599893	C	T	375	1	167325
14	68121147	rs74246589	C	T	375	1	167325
14	68122608	rs74457936	T	C	375	1	167325
14	68131866	rs74246591	G	A	375	1	167325
14	68134536	rs148708096	C	T	375	1	167325
14	68134578	rs142231754	G	A	375	1	167325
14	68143057	rs3759764	G	A	375	1	167325
14	68144585	rs74848574	T	C	375	1	167325
14	68146915	rs78891962	G	A	375	1	167325
14	68151072	rs74246592	T	C	375	1	167325
14	68152582	rs187838827	C	G	375	1	167325
14	68155061	rs77427675	C	T	375	1	167325
14	68161005	rs74601746	T	G	375	1	167325
14	68169942	rs75087663	G	A	375	1	167325
14	68175863	rs149026707	T	C	375	1	167325
14	68180753	rs117411054	T	C	375	1	167325
14	68181657	rs117814426	C	G	375	1	167325
14	68185397	rs77665475	C	T	375	1	167325
14	68186114	rs75093615	C	T	375	1	167325
14	68186778	rs117133461	C	A	375	1	167325
14	68190514	rs78428729	G	A	375	1	167325
14	68190831	rs76956333	G	C	375	1	167325
14	68196873	rs117292229	C	T	375	1	167325
14	68198353	rs117864964	A	C	375	1	167325
14	68199434	rs150704239	C	T	375	1	167325
14	68201906	rs117789097	G	A	375	1	167325
14	68204282	rs150124765	G	A	375	1	167325
14	68206535	rs116956196	T	C	375	1	167325
14	68217855	rs79826935	C	T	375	1	167325
14	68224309	rs79063483	A	G	375	1	167325
14	68226688	rs117134735	C	T	375	1	167325
14	68228266	rs76327447	C	T	375	1	167325
14	68231295	rs74741752	T	G	375	1	167325
14	68232215	rs77956064	A	G	375	1	167325
14	68238670	rs76566095	C	T	375	1	167325
14	68247336	.	G	A	375	1	167325
14	69054485	rs4902604	A	C	399	1	122118
14	69055743	rs61985819	C	T	399	1	122118
14	69059451	rs61985820	T	A	399	1	122118
14	69063430	rs1547012	A	C	399	1	122118
14	69068365	rs12878761	G	A	399	1	122118
14	69069416	rs36035347	G	A	399	1	122118
14	69081273	rs4899247	A	G	399	0	122118
14	69085085	rs8010030	A	G	399	0	122118
14	69086516	rs8016840	G	C	399	0	122118
14	69090512	rs8009034	A	G	399	0	122118
14	69090796	rs8010921	T	C	399	0	122118
14	69101987	rs7144613	T	C	399	0	122118
14	69104743	rs6573847	C	G	399	0	122118
14	69106738	rs7147776	G	C	399	0	122118
14	69110530	rs6573848	T	C	399	0	122118
14	69111114	rs4902624	A	C	399	0	122118
14	69117751	rs4902625	C	T	399	0	122118
14	69120106	rs55999243	C	A	399	0	122118
14	69122391	rs12895438	G	A	399	1	122118
14	69130070	rs6573849	A	G	399	0	122118
14	69130588	rs2024944	C	T	399	0	122118
14	69139724	rs12431919	A	G	399	1	122118
14	69142080	rs12887682	C	T	399	1	122118
14	69146824	rs56273152	A	T	399	1	122118
14	69151346	rs17756914	A	G	399	1	122118
14	69163110	rs8013046	T	G	399	0	122118
14	69167738	rs6573854	G	A	399	0	122118
14	69170063	rs7159619	A	G	399	0	122118
14	69175149	rs11158760	G	A	399	0	122118
14	69175778	rs1034485	A	G	399	0	122118
14	69178241	rs405329	C	T	399	1	122118
14	69178260	rs444883	G	A	399	1	122118
14	69178375	rs419299	A	T	399	1	122118
14	69178458	rs404539	C	T	399	1	122118
14	69178697	rs440489	A	G	399	1	122118
14	69178795	rs383721	C	A	399	1	122118
14	69181429	rs408608	T	C	399	1	122118
14	69184103	rs409633	T	C	399	1	122118
14	69184225	rs381336	A	G	399	1	122118
14	69185656	rs407929	G	A	399	1	122118
14	69189940	rs194782	C	G	399	1	122118
14	69190069	rs194781	T	C	399	1	122118
14	69192545	rs168965	T	C	399	1	122118
14	69195403	rs194776	C	T	399	1	122118
14	69197925	rs168964	G	A	399	1	122118
14	69198876	rs194773	A	G	399	1	122118
14	72222306	rs191332496	A	G	402	1	119423
14	72225523	rs189398673	T	C	402	1	119423
14	72225673	.	T	G	402	1	119423
14	72235530	rs189172571	G	A	402	1	119423
14	72236601	rs187998545	T	C	402	1	119423
14	72237647	rs139227459	C	G	402	1	119423
14	72237767	rs118099493	C	A	402	1	119423
14	72239826	.	C	G	402	1	119423
14	72240193	rs148313602	A	G	402	1	119423
14	72241313	rs143037543	T	C	402	1	119423
14	72242604	rs181970860	G	T	402	1	119423
14	72261987	.	C	A	402	1	119423
14	72263106	rs184741967	A	G	402	1	119423
14	72267121	.	G	T	402	1	119423
14	72267362	rs191739068	C	T	402	1	119423
14	72269664	rs117315122	C	T	402	1	119423
14	72271560	rs148868432	T	G	402	1	119423
14	72274096	rs182112562	A	C	402	1	119423
14	72275211	rs141968179	C	A	402	1	119423
14	72278391	rs149159409	A	G	402	1	119423
14	72278617	rs148355472	C	G	402	1	119423
14	72286969	rs139675807	G	A	402	1	119423
14	72292292	rs12587262	T	C	402	1	119423
14	72292837	rs148972332	A	G	402	1	119423
14	72293492	rs138596960	A	G	402	1	119423
14	72293680	rs78942000	C	T	402	1	119423
14	72294053	rs79039063	A	G	402	1	119423
14	72295512	rs12586791	C	G	402	1	119423
14	72295661	rs79980304	T	C	402	1	119423
14	72297651	rs78776318	C	T	402	1	119423
14	72297978	rs12588731	A	G	402	1	119423
14	72304856	rs145658215	G	A	402	1	119423
14	72304980	rs181030476	A	G	402	1	119423
14	72305512	rs12436282	G	T	402	1	119423
14	72305680	rs146561814	A	G	402	1	119423
14	72306157	rs75218155	A	T	402	1	119423
14	72306335	rs118146934	G	A	402	1	119423
14	72306765	rs139096905	T	G	402	1	119423
14	72307579	rs79183858	C	T	402	1	119423
14	72309270	rs146353322	C	T	402	1	119423
14	72309309	rs143695124	G	A	402	1	119423
14	72316363	rs79876309	C	A	402	1	119423
14	72321585	rs143703174	G	A	402	1	119423
14	72322658	rs79966140	T	C	402	1	119423
14	72333849	rs143125781	T	C	402	1	119423
14	72334934	rs117429930	G	A	402	1	119423
14	72335028	rs76946633	G	C	402	1	119423
14	72336435	rs181053083	A	G	402	1	119423
14	72337716	rs117178199	T	C	402	1	119423
14	72338584	rs75718673	A	G	402	1	119423
14	72339161	rs142547904	C	T	402	1	119423
14	72339728	rs140808056	T	C	402	1	119423
14	72341716	rs139056535	G	T	402	1	119423
14	72344206	rs141627060	G	A	402	1	119423
14	72345129	rs146609211	G	A	402	1	119423
14	72348533	rs79633450	T	G	402	1	119423
14	72352262	.	A	C	402	1	119423
14	72352898	rs36425	T	C	409	1	110240
14	72353650	rs36421	C	T	409	1	110240
14	72353723	rs36419	C	G	409	1	110240
14	72354541	rs36417	C	T	409	1	110240
14	72355960	rs36414	G	A	409	1	110240
14	72357347	rs36407	A	G	409	1	110240
14	72359641	rs36402	A	C	409	1	110240
14	72359993	rs36400	G	T	409	1	110240
14	72365408	rs36390	C	T	409	1	110240
14	72374413	rs36374	C	T	409	1	110240
14	72375036	rs36372	C	T	409	1	110240
14	72375753	rs36371	C	T	409	1	110240
14	72380109	rs36365	C	T	409	1	110240
14	72380387	rs36364	A	T	409	1	110240
14	72382794	rs36362	C	A	409	1	110240
14	72387666	rs36349	A	G	409	1	110240
14	72388475	rs36348	A	G	409	1	110240
14	72388743	rs36347	T	G	409	1	110240
14	72388901	rs36346	G	C	409	1	110240
14	72390211	rs36343	G	A	409	1	110240
14	72390264	rs36342	C	T	409	1	110240
14	72393522	rs36337	G	A	409	1	110240
14	72396337	rs36330	T	C	409	1	110240
14	72396939	rs36328	A	G	409	1	110240
14	72397419	rs72734091	A	G	409	1	110240
14	72398547	rs36324	T	A	409	1	110240
14	72403414	rs36320	C	T	409	1	110240
14	72405657	rs61996396	T	C	409	1	110240
14	72409015	rs36319	C	T	409	1	110240
14	72413377	rs4899406	T	C	409	0	110240
14	72413836	rs991890	T	C	409	0	110240
14	72417827	rs9806063	G	A	409	0	110240
14	72424089	rs2877773	G	A	409	0	110240
14	72424812	rs2190874	G	A	409	0	110240
14	72428113	rs4902959	T	C	409	0	110240
14	72428793	rs2215133	T	A	409	0	110240
14	72433102	rs728498	C	G	409	0	110240
14	72433303	rs728494	A	G	409	0	110240
14	72437149	rs4899408	T	A	409	0	110240
14	72456907	rs917392	T	A	409	0	110240
14	72461647	rs1978226	T	C	409	0	110240
14	72465488	rs8014500	T	C	409	0	110240
14	72465951	rs1009018	T	C	409	0	110240
14	72467439	rs8004427	G	C	409	0	110240
14	72469761	rs4902967	T	C	409	0	110240
14	72470188	rs4902968	G	C	409	0	110240
14	72470449	rs4902970	G	C	409	0	110240
14	72470679	rs10873248	A	G	409	0	110240
14	73253889	rs1106631	C	T	417	1	100715
14	73256150	rs4903059	T	C	417	1	100715
14	73256614	rs111557668	C	T	417	1	100715
14	73258041	rs9635257	C	T	417	1	100715
14	73258101	rs9635258	C	T	417	1	100715
14	73260756	rs79343086	C	T	417	1	100715
14	73262430	rs79431582	G	A	417	1	100715
14	73262557	rs75644994	G	A	417	1	100715
14	73265553	rs747987	C	T	417	1	100715
14	73267764	rs17781588	C	T	417	1	100715
14	73276844	rs75198013	T	G	417	1	100715
14	73277154	rs1990440	G	C	417	1	100715
14	73282062	rs76640230	A	G	417	1	100715
14	73290261	rs17781606	C	T	417	1	100715
14	73292592	rs72730378	G	A	417	1	100715
14	73295627	rs17181944	G	A	417	1	100715
14	73306515	rs72730400	C	T	417	1	100715
14	73314478	rs111540451	C	T	417	1	100715
14	73315074	rs113281764	T	C	417	1	100715
14	73319464	rs12434800	G	A	417	1	100715
14	73323193	rs17781643	C	T	417	1	100715
14	73325384	rs17781655	G	A	417	1	100715
14	73327188	rs72732427	C	T	417	1	100715
14	73331646	rs72732434	G	A	417	1	100715
14	73332894	rs17181986	C	T	417	1	100715
14	73334276	rs17182000	G	A	417	1	100715
14	73338816	rs113263318	A	C	417	1	100715
14	73342496	rs10483850	A	G	417	1	100715
14	73352550	rs80265597	T	C	417	1	100715
14	73360842	rs78898062	G	T	417	1	100715
14	73375404	rs113638118	G	A	417	1	100715
14	73375535	rs41402649	G	C	417	1	100715
14	76036131	rs147051373	A	C	398	1	122411
14	76039132	rs149117446	G	A	398	1	122411
14	76040651	rs185276808	C	T	398	1	122411
14	76040941	rs146406192	G	T	398	1	122411
14	76041378	rs188103549	T	C	398	1	122411
14	76041438	rs180918032	T	G	398	1	122411
14	76042470	rs185507376	T	C	398	1	122411
14	76042743	rs45613431	C	G	398	1	122411
14	76044634	rs45486100	C	A	398	1	122411
14	76048231	rs143372735	G	A	398	1	122411
14	76062915	rs185461641	G	A	398	1	122411
14	76066383	rs143544129	G	A	398	1	122411
14	76069130	rs76494048	C	T	398	1	122411
14	76079591	rs184126171	A	C	398	1	122411
14	76081342	rs188351717	A	G	398	1	122411
14	76087014	rs117147432	C	T	398	1	122411
14	76101122	rs45592848	C	T	398	1	122411
14	76102467	rs141823227	G	C	398	1	122411
14	76103493	rs188085392	C	A	398	1	122411
14	76108468	rs144772977	G	T	398	1	122411
14	76108712	rs117194034	G	A	398	1	122411
14	76113806	rs117346030	T	C	398	1	122411
14	76115035	rs117098236	G	A	398	1	122411
14	76873325	rs117269542	C	T	415	1	102636
14	76875660	rs117669357	C	G	415	1	102636
14	76878518	rs145195607	C	T	415	1	102636
14	76878842	rs147949300	G	A	415	1	102636
14	76881896	rs149779351	A	G	415	1	102636
14	76881965	rs117093624	T	G	415	1	102636
14	76886280	rs116938807	G	A	415	1	102636
14	76889148	rs145336516	C	T	415	1	102636
14	76895490	rs150931978	C	A	415	1	102636
14	76895632	rs117819846	G	A	415	1	102636
14	76896659	rs146992911	G	A	415	1	102636
14	76898217	rs117185209	C	T	415	1	102636
14	76899608	rs116990304	G	T	415	1	102636
14	76902051	rs138208230	G	A	415	1	102636
14	76902487	rs117704530	G	T	415	1	102636
14	76903520	rs117636152	C	T	415	1	102636
14	76917075	rs137882447	A	T	415	1	102636
14	76919620	rs118052959	A	T	415	1	102636
14	76923174	rs149590620	G	C	415	1	102636
14	76925528	rs118075789	G	T	415	1	102636
14	76927633	rs139888489	C	T	415	1	102636
14	76928421	rs148091445	C	A	415	1	102636
14	76930120	rs150928538	A	G	415	1	102636
14	76931796	rs117571690	G	A	415	1	102636
14	76932966	rs118023258	A	T	415	1	102636
14	76944200	rs112584326	G	A	415	1	102636
14	77942506	rs3742731	C	T	403	1	117705
14	77943842	rs2142188	G	A	403	1	117705
14	77950205	rs80223553	C	T	403	1	117705
14	77956861	rs80277533	T	A	403	1	117705
14	77959068	rs12437312	C	T	403	1	117705
14	77959490	rs117708508	C	T	403	1	117705
14	77962046	rs12435437	G	A	403	1	117705
14	77964661	rs12434449	T	C	403	1	117705
14	77968695	rs76632495	A	G	403	1	117705
14	77970128	rs77170921	C	G	403	1	117705
14	77979110	rs117457686	G	A	403	1	117705
14	77979718	rs12436626	T	G	403	1	117705
14	77991359	rs12436428	G	A	403	1	117705
14	77995298	rs151190833	C	A	403	1	117705
14	78001692	rs75989864	C	T	403	1	117705
14	78004564	rs17751644	T	A	403	1	117705
14	78006685	rs17824646	C	T	403	1	117705
14	78009392	rs74928751	C	T	403	1	117705
14	78012954	rs76547017	C	T	403	1	117705
14	78019783	rs17824742	T	G	403	1	117705
14	78020457	rs72683266	A	G	403	1	117705
14	78022739	rs17751746	G	T	403	1	117705
14	78022855	rs17824754	G	T	403	1	117705
14	78034111	rs79047197	T	G	403	1	117705
14	78034779	rs56264628	T	C	403	1	117705
14	78037162	rs55776552	G	C	403	1	117705
14	78037331	rs56286233	G	A	403	1	117705
14	78042307	rs12433198	G	A	403	1	117705
14	78047454	rs76813712	T	C	403	1	117705
14	78061009	rs4497612	A	G	403	1	117705
14	78061892	rs17751917	G	A	403	1	117705
14	78063279	rs17751923	T	G	403	1	117705
14	78067042	rs17751980	T	C	403	1	117705
14	78067545	rs117064615	C	T	403	1	117705
14	78069675	rs2364578	C	T	403	1	117705
14	78070313	rs17825014	C	T	403	1	117705
14	78074806	rs176895	T	C	403	1	117705
14	78074940	rs176896	G	A	403	1	117705
14	78077041	rs176899	T	C	403	1	117705
14	78082110	rs176906	T	C	403	1	117705
14	78086741	rs176911	G	C	403	1	117705
14	78088813	rs12431896	C	T	403	1	117705
14	78091660	rs17752165	T	C	403	1	117705
14	78096108	rs76771378	A	C	403	1	117705
14	78101720	rs77135431	A	G	403	1	117705
14	78106441	rs74378725	G	A	403	1	117705
14	78110072	rs55799811	C	T	403	1	117705
14	78113260	rs76925597	A	C	403	1	117705
14	78802165	rs17107366	T	C	377	1	158209
14	78803181	rs79754884	G	C	377	1	158209
14	78804043	rs77974794	G	T	377	1	158209
14	78807496	rs76997864	G	A	377	1	158209
14	78811601	rs17107393	C	T	377	1	158209
14	78812040	.	C	T	377	1	158209
14	78814059	rs17107411	C	T	377	1	158209
14	78815442	rs2215834	A	G	377	1	158209
14	78816825	rs78731830	G	C	377	1	158209
14	78817638	.	G	T	377	1	158209
14	78819146	.	C	G	377	1	158209
14	78819541	rs76308861	A	T	377	1	158209
14	78819997	.	T	C	377	1	158209
14	78822259	rs7492592	C	T	377	1	158209
14	78822564	rs76746435	C	T	377	1	158209
14	78822637	.	A	C	377	1	158209
14	78824261	rs79136431	C	T	377	1	158209
14	78826619	rs79718478	G	A	377	1	158209
14	78827152	rs75645711	T	G	377	1	158209
14	78829317	rs191424691	A	C	377	1	158209
14	78829698	rs77388729	G	A	377	1	158209
14	78829834	rs79087900	A	G	377	1	158209
14	78829899	rs75124957	A	T	377	1	158209
14	78831403	rs77333179	A	T	377	1	158209
14	78831806	rs79496795	A	G	377	1	158209
14	78832043	rs77700192	G	A	377	1	158209
14	78839090	.	G	C	377	1	158209
14	78845582	rs76620635	A	G	377	1	158209
14	78864680	.	C	T	377	1	158209
14	78864716	rs117353722	A	T	377	1	158209
14	78865158	rs117660769	A	G	377	1	158209
14	78866268	.	A	C	377	1	158209
14	78867943	rs117814316	A	T	377	1	158209
14	78872534	rs76377888	A	G	377	1	158209
14	78873368	.	G	A	377	1	158209
14	78879512	.	C	T	377	1	158209
14	78881218	rs76412569	A	G	377	1	158209
14	78881524	.	T	G	377	1	158209
14	78882515	.	C	G	377	1	158209
14	78891417	.	A	C	377	1	158209
14	78892356	.	G	T	377	1	158209
14	78892712	rs78040267	G	A	377	1	158209
14	78892922	rs200385646	T	G	377	1	158209
14	78893230	rs78447364	G	A	377	1	158209
14	78893267	rs77751267	C	G	377	1	158209
14	78894037	rs80031072	C	T	377	1	158209
14	78894916	rs74517287	C	G	377	1	158209
14	78895122	rs78645168	G	A	377	1	158209
14	78896967	.	C	A	377	1	158209
14	78898073	rs77161213	G	C	377	1	158209
14	78899881	.	G	C	377	1	158209
14	78903287	rs76660790	A	G	377	1	158209
14	78904710	.	G	C	377	1	158209
14	78904848	.	C	A	377	1	158209
14	78916626	.	G	A	377	1	158209
14	78918437	rs117862077	T	C	377	1	158209
14	78919294	.	G	A	377	1	158209
14	78925738	.	G	T	377	1	158209
14	78940495	rs17107696	G	C	377	1	158209
14	78940527	.	G	C	377	1	158209
14	78942502	rs79076203	G	A	377	1	158209
14	78943616	rs1548816	C	G	377	1	158209
14	78945040	.	C	T	377	1	158209
14	78947863	rs17107727	C	T	377	1	158209
14	78949046	rs17107735	C	T	377	1	158209
14	78953020	.	G	T	377	1	158209
14	78957736	.	G	A	377	1	158209
14	78958508	rs74713575	C	T	377	1	158209
14	78961322	.	A	T	377	1	158209
14	78976319	.	A	T	377	1	158209
14	78979726	rs79455505	G	T	377	1	158209
14	78992833	rs74323162	A	G	377	1	158209
14	78994912	rs75112501	A	T	377	1	158209
14	78997843	.	T	C	377	1	158209
14	78998048	rs79374969	C	G	377	1	158209
14	79007310	rs143229068	A	G	377	1	158209
14	79008573	rs75434162	T	C	377	1	158209
14	79011580	rs78175769	G	A	377	1	158209
14	79024339	.	T	C	377	1	158209
14	79038950	.	C	G	377	1	158209
14	79062872	rs113318431	C	T	396	1	123791
14	79063858	rs144298631	G	A	396	1	123791
14	79065574	rs57388154	G	A	396	1	123791
14	79068206	rs60238041	T	C	396	1	123791
14	79069069	rs76923938	G	C	396	1	123791
14	79069461	rs79909359	A	T	396	1	123791
14	79070325	rs148300726	G	A	396	1	123791
14	79071634	rs143850923	A	C	396	1	123791
14	79071677	rs17107907	C	T	396	1	123791
14	79073108	rs17107912	G	A	396	1	123791
14	79073737	rs142482601	A	C	396	1	123791
14	79082393	rs145671309	A	G	396	1	123791
14	79085268	rs58271165	C	A	396	1	123791
14	79086877	rs7153811	A	T	396	1	123791
14	79088513	rs150814463	C	T	396	1	123791
14	79089605	rs79613264	G	A	396	1	123791
14	79089648	rs76216790	T	A	396	1	123791
14	79090246	rs77443156	C	T	396	1	123791
14	79090395	rs78435614	G	A	396	1	123791
14	79091375	rs12587427	G	C	396	1	123791
14	79091659	rs7153070	T	C	396	1	123791
14	79095285	rs75610686	C	A	396	1	123791
14	79103899	rs8012296	A	G	396	1	123791
14	79104337	rs17107986	C	A	396	1	123791
14	79108243	rs76015964	T	C	396	1	123791
14	79108970	rs17107993	T	C	396	1	123791
14	79111432	rs2287495	C	A	396	1	123791
14	79114126	rs139896908	A	G	396	1	123791
14	79116865	rs17108021	T	C	396	1	123791
14	79119652	rs143091642	A	G	396	1	123791
14	79122449	rs79256196	T	C	396	1	123791
14	79126727	rs141186100	C	T	396	1	123791
14	79129315	rs139477468	G	A	396	1	123791
14	79132734	rs142861501	A	G	396	1	123791
14	79137809	rs148922904	T	C	396	1	123791
14	79138921	rs143674585	G	A	396	1	123791
14	79140952	rs137911904	T	A	396	1	123791
14	79147804	rs147901463	T	C	396	1	123791
14	79148304	rs145585118	G	A	396	1	123791
14	79149716	rs76275738	A	G	396	1	123791
14	79156820	rs142030236	T	C	396	1	123791
14	79158750	rs78904840	A	G	396	1	123791
14	79161303	rs148764521	A	T	396	1	123791
14	79163592	rs7148807	A	G	396	1	123791
14	79164744	rs147003597	T	G	396	1	123791
14	79164841	rs143907221	G	C	396	1	123791
14	79167444	rs77420679	A	T	396	1	123791
14	79669795	rs7154594	A	T	401	1	119488
14	79671575	.	C	T	401	1	119488
14	79673607	rs77266900	G	A	401	1	119488
14	79680760	rs75156858	A	G	401	1	119488
14	79681532	rs77432037	G	A	401	1	119488
14	79683344	.	G	T	401	1	119488
14	79683673	rs79703367	C	T	401	1	119488
14	79684830	rs7151358	A	G	401	1	119488
14	79686969	rs76429746	G	A	401	1	119488
14	79688557	rs148640908	T	C	401	1	119488
14	79689186	rs7159374	C	T	401	1	119488
14	79691175	rs77969087	G	A	401	1	119488
14	79707466	rs79965766	T	C	401	1	119488
14	79709460	rs143658805	T	G	401	1	119488
14	79710645	rs149665658	C	G	401	1	119488
14	79713575	rs80345104	T	G	401	1	119488
14	79715393	rs141173839	C	T	401	1	119488
14	79717194	rs147153110	C	T	401	1	119488
14	79717422	rs141217857	A	G	401	1	119488
14	79720833	rs76781051	G	T	401	1	119488
14	79725416	rs79572987	G	T	401	1	119488
14	79727744	rs77481752	G	A	401	1	119488
14	79728123	rs78221843	T	A	401	1	119488
14	79729990	rs74805633	T	C	401	1	119488
14	79732733	.	A	T	401	1	119488
14	79735509	rs184572636	C	G	401	1	119488
14	79736887	rs80008021	C	T	401	1	119488
14	79744836	rs79224895	G	A	401	1	119488
14	79750299	rs142154986	A	G	401	1	119488
14	79757254	rs77235689	C	G	401	1	119488
14	79757428	rs75939135	G	C	401	1	119488
14	79758420	rs139578418	A	T	401	1	119488
14	79762142	rs8014560	G	A	401	1	119488
14	79767082	rs6574503	A	G	401	1	119488
14	79767486	rs150029510	A	G	401	1	119488
14	79773980	rs75556020	C	T	401	1	119488
14	79783429	rs150203585	G	A	401	1	119488
14	79785304	rs78690006	C	A	401	1	119488
14	79786185	rs76816606	T	C	401	1	119488
14	79786747	rs77445499	G	A	401	1	119488
14	79789482	rs147367600	C	A	401	1	119488
14	79791283	rs7159058	C	T	401	1	119488
14	79791685	rs7159701	A	T	401	1	119488
14	79794925	rs2887910	A	G	401	1	119488
14	79795570	rs80135384	G	C	401	1	119488
14	79808159	rs74248989	T	C	401	1	119488
14	79811309	rs142327255	A	C	401	1	119488
14	79811900	rs74248990	G	A	401	1	119488
14	79814095	rs74248991	G	A	401	1	119488
14	79814431	rs74576846	G	A	401	1	119488
14	79815015	rs74248992	C	T	401	1	119488
14	79822369	rs79889025	C	G	401	1	119488
14	79822929	rs77266125	C	T	401	1	119488
14	79827503	rs77936022	A	C	401	1	119488
14	79827791	rs117017674	G	A	401	1	119488
14	79837811	rs74687558	C	A	401	1	119488
14	79838083	rs76991322	G	A	401	1	119488
14	79845339	rs186792993	T	C	401	1	119488
14	79848680	rs7151676	A	G	401	1	119488
14	79857550	rs78665856	C	T	401	1	119488
14	79858442	rs145666343	C	G	401	1	119488
14	79863178	rs74248994	T	C	401	1	119488
14	79868799	rs75783998	G	A	401	1	119488
14	79868822	rs147213976	T	C	401	1	119488
14	79871821	rs191255558	A	T	401	1	119488
14	79873520	rs8006436	T	C	401	1	119488
14	79876909	rs74248996	T	C	401	1	119488
14	79888388	rs17109172	G	A	401	1	119488
14	79893688	rs7148714	G	T	401	1	119488
14	79899376	rs17109199	C	T	401	1	119488
14	79910856	rs17109224	G	A	401	1	119488
14	79914596	rs77381699	C	T	401	1	119488
14	79916795	rs79948228	A	T	401	1	119488
14	79920048	rs76482125	C	T	401	1	119488
14	79922052	rs17109231	T	C	401	1	119488
14	79932550	rs77847515	A	T	401	1	119488
14	79938323	rs139147283	C	T	401	1	119488
14	80857069	rs78323271	T	C	354	1	326677
14	80858103	rs116989376	T	G	354	1	326677
14	80858257	rs117759610	C	T	354	1	326677
14	80858555	rs145885352	T	C	354	1	326677
14	80858762	rs142734932	G	A	354	1	326677
14	80858876	rs117642509	G	C	354	1	326677
14	80859293	rs141466832	C	T	354	1	326677
14	80859766	rs144543982	T	A	354	1	326677
14	80859909	rs117218533	A	G	354	1	326677
14	80859924	rs118078042	T	G	354	1	326677
14	80860259	rs117581003	T	C	354	1	326677
14	80860335	rs117324851	T	C	354	1	326677
14	80860503	rs147590155	T	C	354	1	326677
14	80860611	rs149072531	A	T	354	1	326677
14	80860660	rs117537308	A	T	354	1	326677
14	80860761	rs143075132	G	C	354	1	326677
14	80860936	rs151309703	C	G	354	1	326677
14	80861413	rs80119366	A	T	354	1	326677
14	80862048	rs11621218	C	T	354	1	326677
14	80862509	rs11621411	C	A	354	1	326677
14	80862915	rs117604905	G	C	354	1	326677
14	80862936	rs142785400	T	A	354	1	326677
14	80863691	rs11622747	A	G	354	1	326677
14	80863832	rs11622783	A	T	354	1	326677
14	80863857	rs11627484	T	C	354	1	326677
14	80864238	rs144359541	T	A	354	1	326677
14	80864348	rs11628527	T	C	354	1	326677
14	80864403	rs11628558	T	C	354	1	326677
14	80864526	rs11623928	A	G	354	1	326677
14	80864691	rs11628679	T	C	354	1	326677
14	80865256	rs185303791	A	G	354	1	326677
14	80865451	rs189015315	G	A	354	1	326677
14	80865478	rs117188779	T	C	354	1	326677
14	80865733	rs147417889	A	C	354	1	326677
14	80865778	rs138108530	T	C	354	1	326677
14	80865947	rs144122197	A	G	354	1	326677
14	80866020	rs142042987	G	C	354	1	326677
14	80866254	rs11626326	C	T	354	1	326677
14	80867354	rs79190483	A	T	354	1	326677
14	80867605	rs117939298	C	T	354	1	326677
14	80867715	rs149857024	A	G	354	1	326677
14	80867819	rs145847138	T	G	354	1	326677
14	80868167	rs138295494	G	A	354	1	326677
14	80868509	rs142480546	C	T	354	1	326677
14	80868802	rs117269965	C	T	354	1	326677
14	80868992	rs117620737	G	T	354	1	326677
14	80869034	rs188384046	T	G	354	1	326677
14	80869056	rs117355927	T	C	354	1	326677
14	80869182	rs118125484	A	T	354	1	326677
14	80869692	rs138141629	T	C	354	1	326677
14	80869802	rs138623333	A	G	354	1	326677
14	80870051	rs11624744	G	C	354	1	326677
14	80870179	rs11624814	G	A	354	1	326677
14	80870230	rs11624821	G	C	354	1	326677
14	80870491	rs11624860	C	T	354	1	326677
14	80870511	rs11624920	G	A	354	1	326677
14	80871558	rs148243904	T	C	354	1	326677
14	80871822	rs141379451	G	A	354	1	326677
14	80872104	rs79847987	T	C	354	1	326677
14	80877248	rs114028574	G	A	354	1	326677
14	80877375	rs75747243	G	A	354	1	326677
14	80877439	rs28505417	G	C	354	1	326677
14	80880031	rs11624374	C	T	354	1	326677
14	80881505	rs149972785	C	T	354	1	326677
14	80881863	rs117638948	G	A	354	1	326677
14	80883822	rs190078762	G	A	354	1	326677
14	80887966	rs74725554	C	G	354	1	326677
14	80888571	rs117615479	G	A	354	1	326677
14	80891491	rs11622837	C	T	354	1	326677
14	80895188	rs142380154	A	G	354	1	326677
14	80896775	rs147202497	G	C	354	1	326677
14	80896840	rs117162412	T	C	354	1	326677
14	80900452	rs117039667	G	T	354	1	326677
14	80900857	rs143903510	T	C	354	1	326677
14	80901966	rs185186330	T	C	354	1	326677
14	80902421	rs147065869	C	A	354	1	326677
14	80902704	rs146996772	A	T	354	1	326677
14	80908262	rs117501039	T	C	354	1	326677
14	80911603	rs144735423	G	A	354	1	326677
14	81131322	rs148821130	T	C	408	1	110687
14	81133809	rs117111138	T	C	408	1	110687
14	81141270	rs117805283	T	C	408	1	110687
14	81146378	rs116993813	G	A	408	1	110687
14	81146879	rs74537504	C	T	408	1	110687
14	81149066	rs117571947	T	A	408	1	110687
14	81153493	rs118078357	T	C	408	1	110687
14	81159189	rs117954077	G	A	408	1	110687
14	81163332	rs117494397	T	C	408	1	110687
14	81165251	rs191004202	T	C	408	1	110687
14	81173569	rs117238390	A	G	408	1	110687
14	81177458	rs117644028	A	G	408	1	110687
14	81177473	rs117871177	C	T	408	1	110687
14	81178966	rs117351640	T	C	408	1	110687
14	81182666	rs117357401	C	T	408	1	110687
14	81183223	rs117762333	T	C	408	1	110687
14	81184135	rs117476937	T	G	408	1	110687
14	81187025	rs139838962	T	C	408	1	110687
14	81191973	rs117655156	G	A	408	1	110687
14	81193927	rs141045883	A	C	408	1	110687
14	81202260	rs117728423	G	A	408	1	110687
14	81202923	rs189487042	T	C	408	1	110687
14	81210047	rs117418815	T	A	408	1	110687
14	81211061	rs117534413	G	C	408	1	110687
14	81211269	rs182161082	G	A	408	1	110687
14	81213891	rs143388489	G	A	408	1	110687
14	81218265	rs118143586	G	A	408	1	110687
14	81228144	rs189966484	T	C	408	1	110687
14	81230207	rs186860900	G	C	408	1	110687
14	81232329	rs116907906	A	T	408	1	110687
14	81233067	rs117999230	T	G	408	1	110687
14	81234109	rs117743967	T	C	408	1	110687
14	81236637	rs184808107	G	A	408	1	110687
14	81250194	rs118005055	T	G	408	1	110687
14	81252313	rs192024874	C	T	408	1	110687
14	81255918	rs117966291	T	C	408	1	110687
14	81259653	rs117649966	A	G	408	1	110687
14	81263562	rs117516607	A	G	408	1	110687
14	81268513	rs184355598	C	T	408	1	110687
14	81275444	rs191641487	C	A	408	1	110687
14	81277412	rs116320854	T	C	408	1	110687
14	81277745	rs76839102	T	C	408	1	110687
14	81283615	rs118029474	T	C	408	1	110687
14	81287220	rs117511600	A	G	408	1	110687
14	81287702	rs78046153	C	G	408	1	110687
14	81290402	rs117390776	C	T	408	1	110687
14	81293067	rs117220162	C	T	408	1	110687
14	81297635	rs116610923	A	G	408	1	110687
14	81308881	rs117524587	C	T	408	1	110687
14	81309860	rs149970778	A	G	408	1	110687
14	81317504	rs117297041	C	G	408	1	110687
14	81321786	rs187039718	A	G	408	1	110687
14	81328413	rs117704236	A	G	408	1	110687
14	81333569	rs117860083	C	T	408	1	110687
14	81335697	rs180729484	C	A	408	1	110687
14	81340411	rs117858617	T	C	408	1	110687
14	81346038	rs117093725	C	G	408	1	110687
14	81351563	rs184372171	C	T	408	1	110687
14	81355685	rs117706431	C	T	408	1	110687
14	81367187	rs117933420	C	A	408	1	110687
14	81370772	rs117505854	T	C	408	1	110687
14	81371426	rs118099922	A	T	408	1	110687
14	81378645	rs185039997	C	T	408	1	110687
14	81384326	rs117508440	C	T	408	1	110687
14	81387607	rs117707648	T	A	408	1	110687
14	81389095	rs117752219	T	C	408	1	110687
14	81390730	rs192540421	C	G	408	1	110687
14	81391271	rs118064713	G	A	408	1	110687
14	81393115	rs118124229	T	C	408	1	110687
14	81393247	rs117088913	G	A	408	1	110687
14	81394089	rs189295158	A	G	408	1	110687
14	81397360	rs116951681	G	A	408	1	110687
14	81398936	rs182379143	C	T	408	1	110687
14	81399004	rs192689992	A	G	408	1	110687
14	81399526	rs146909778	A	G	408	1	110687
14	81400748	rs117465362	C	T	408	1	110687
14	81401398	rs189571083	G	A	408	1	110687
14	81402413	rs145137773	T	C	408	1	110687
14	81402909	rs140649513	C	T	408	1	110687
14	81410043	rs117263992	T	G	408	1	110687
14	81415701	rs117473744	G	A	408	1	110687
14	81422666	rs117480430	A	G	408	1	110687
14	81424662	rs45516798	C	T	408	1	110687
14	81424912	rs190124978	A	T	408	1	110687
14	81438639	rs182960978	T	G	408	1	110687
14	81443172	rs190886214	T	C	408	1	110687
14	81452430	rs185518857	T	A	408	1	110687
14	81454415	rs191158999	C	T	408	1	110687
14	81455348	rs117014338	C	G	408	1	110687
14	81463991	rs117777065	T	A	408	1	110687
14	81464711	rs146879344	G	C	408	1	110687
14	81478197	.	T	A	408	1	110687
14	81478370	rs146784823	C	G	408	1	110687
14	81478747	.	G	A	408	1	110687
14	81480036	rs190928854	C	T	408	1	110687
14	81481049	rs117708000	T	G	408	1	110687
14	81482525	rs117768290	G	A	408	1	110687
14	81483736	rs184561890	A	C	408	1	110687
14	81484472	rs117942401	T	G	408	1	110687
14	81487207	rs146096816	G	T	408	1	110687
14	81488328	rs117243405	C	T	408	1	110687
14	81489089	rs184390335	C	T	408	1	110687
14	81490444	rs187199279	C	T	408	1	110687
14	81491652	rs117150833	C	T	408	1	110687
14	82040034	rs143427766	T	C	380	1	148813
14	82041568	rs187199112	T	G	380	1	148813
14	82042191	rs187652463	G	A	380	1	148813
14	82043690	rs140674365	A	G	380	1	148813
14	82044385	rs141974232	C	G	380	1	148813
14	82044535	rs117540080	A	G	380	1	148813
14	82050822	rs141846289	A	G	380	1	148813
14	82061026	rs116863500	T	C	380	1	148813
14	82061603	rs79476246	C	T	380	1	148813
14	82067440	rs184059033	T	A	380	1	148813
14	82068542	.	C	T	380	1	148813
14	82068636	rs148711930	C	A	380	1	148813
14	82068768	rs150856160	C	T	380	1	148813
14	82068873	rs189571716	G	T	380	1	148813
14	82068883	rs182267039	C	T	380	1	148813
14	82068894	rs186913845	T	C	380	1	148813
14	82069006	rs149719312	A	G	380	1	148813
14	82070240	rs138403226	A	C	380	1	148813
14	82071653	rs144654969	C	T	380	1	148813
14	82072652	rs151013939	C	T	380	1	148813
14	82072844	rs117003765	G	A	380	1	148813
14	82074226	rs145088487	C	T	380	1	148813
14	82074913	rs143927638	C	T	380	1	148813
14	82075470	rs189276973	G	A	380	1	148813
14	82076352	rs143971640	T	C	380	1	148813
14	82081894	rs375514464	C	T	380	1	148813
14	82081935	rs146460941	C	T	380	1	148813
14	82082227	rs117879682	T	C	380	1	148813
14	82084383	rs144504775	T	C	380	1	148813
14	82085535	rs147718774	A	G	380	1	148813
14	82085982	rs117700065	A	T	380	1	148813
14	82094482	rs186236214	T	C	380	1	148813
14	82096833	rs117280398	A	G	380	1	148813
14	82115277	rs112134418	A	G	380	1	148813
14	82115343	rs148316188	G	C	380	1	148813
14	82118785	rs142351342	C	A	380	1	148813
14	82122246	rs147328762	A	G	380	1	148813
14	82126000	rs182872905	T	G	380	1	148813
14	82126722	rs141054262	C	T	380	1	148813
14	82126889	rs183947716	G	A	380	1	148813
14	82131022	rs184067808	T	C	380	1	148813
14	82132783	rs143675069	G	A	380	1	148813
14	82133088	rs117298587	A	G	380	1	148813
14	82134517	rs140392157	C	G	380	1	148813
14	82135119	rs148177270	G	A	380	1	148813
14	82136225	rs146335832	C	A	380	1	148813
14	82136343	rs187091698	G	A	380	1	148813
14	82137878	.	T	C	380	1	148813
14	82140521	rs116959567	A	G	380	1	148813
14	82143832	rs117987005	G	A	380	1	148813
14	82147019	rs180935960	C	T	380	1	148813
14	82150308	rs117536784	C	T	380	1	148813
14	82153467	rs185731124	C	T	380	1	148813
14	82156367	rs140325987	T	G	380	1	148813
14	82159696	rs151022674	C	T	380	1	148813
14	82162684	rs148698195	A	C	380	1	148813
14	82164083	rs150251713	A	G	380	1	148813
14	82166276	rs138583216	G	A	380	1	148813
14	82169850	rs117167549	C	T	380	1	148813
14	82170305	rs141185784	A	G	380	1	148813
14	82172303	rs141335586	G	C	380	1	148813
14	82173176	rs142065141	A	G	380	1	148813
14	82173192	rs140842634	G	A	380	1	148813
14	82180461	rs139314572	C	T	380	1	148813
14	82181387	rs147871103	C	T	380	1	148813
14	82181495	rs118062004	C	T	380	1	148813
14	82181726	rs145984764	T	G	380	1	148813
14	82183615	rs118098516	G	A	380	1	148813
14	82185895	rs78542226	C	T	380	1	148813
14	82193555	rs140820655	T	C	380	1	148813
14	82198040	rs140196906	T	C	380	1	148813
14	82199456	rs139857558	G	A	380	1	148813
14	82200792	rs145457411	T	C	380	1	148813
14	82201422	rs145912259	T	C	380	1	148813
14	82203881	rs116848011	C	T	380	1	148813
14	82205958	rs149876789	T	C	380	1	148813
14	82207143	rs139782403	C	T	380	1	148813
14	82212883	rs149214611	G	A	380	1	148813
14	82212899	rs142289025	G	T	380	1	148813
14	82217675	rs139853774	T	C	380	1	148813
14	82218820	rs142407116	G	A	380	1	148813
14	82219286	rs150981824	G	A	380	1	148813
14	82227233	rs183470312	A	G	380	1	148813
14	82227356	rs145572941	A	G	380	1	148813
14	82229033	rs117026256	G	A	380	1	148813
14	82229499	rs117974731	T	G	380	1	148813
14	82230814	rs116943714	G	C	380	1	148813
14	82232047	rs151327027	A	T	380	1	148813
14	82232829	rs140303641	C	G	380	1	148813
14	82233132	rs148284650	C	T	380	1	148813
14	82234525	rs148163888	C	T	380	1	148813
14	82237507	rs117341893	G	A	380	1	148813
14	82242501	rs147581796	G	T	380	1	148813
14	82244757	rs148409097	C	T	380	1	148813
14	82246493	.	C	T	380	1	148813
14	82249664	rs140627493	G	A	380	1	148813
14	82262944	rs118103046	A	G	380	1	148813
14	82264173	rs140029476	T	C	380	1	148813
14	82268902	rs139059508	C	G	380	1	148813
14	82268996	rs117735177	A	T	380	1	148813
14	82277542	rs149138501	T	G	380	1	148813
14	82279648	rs149781743	T	C	380	1	148813
14	82286326	rs150002698	A	C	380	1	148813
14	82671043	rs76075362	C	T	373	1	172816
14	82672082	rs144188458	T	C	373	1	172816
14	82675280	rs117985835	T	A	373	1	172816
14	82679317	rs118037544	G	A	373	1	172816
14	82684948	rs117908378	A	C	373	1	172816
14	82689005	rs140878214	A	G	373	1	172816
14	82692523	rs17588679	C	T	373	1	172816
14	82695567	rs117450511	C	T	373	1	172816
14	82695681	rs10483961	G	A	373	1	172816
14	82696161	rs117275431	T	A	373	1	172816
14	82697247	rs17116511	C	G	373	1	172816
14	82708789	rs17116537	C	T	373	1	172816
14	82710738	rs17665634	C	A	373	1	172816
14	82711525	rs17589289	G	A	373	1	172816
14	82711842	rs114784963	G	T	373	1	172816
14	82712005	rs117213123	G	A	373	1	172816
14	82713024	rs114272786	T	G	373	1	172816
14	82719682	rs116201021	G	A	373	1	172816
14	82720514	rs115378737	A	T	373	1	172816
14	82721139	rs116425160	A	C	373	1	172816
14	82723343	rs117167128	T	A	373	1	172816
14	82728722	rs74579311	A	C	373	1	172816
14	82732866	rs76372829	G	A	373	1	172816
14	82738706	rs117608118	T	C	373	1	172816
14	82740224	rs118085564	T	C	373	1	172816
14	82745613	rs117960707	C	A	373	1	172816
14	82749668	rs117049067	A	G	373	1	172816
14	82754396	rs117880167	A	G	373	1	172816
14	82757832	rs117119793	A	G	373	1	172816
14	82759276	rs118094108	A	G	373	1	172816
14	82760112	rs117855632	C	G	373	1	172816
14	82765566	rs17590156	C	A	373	1	172816
14	82767212	rs117153071	G	A	373	1	172816
14	82770573	rs117212061	T	C	373	1	172816
14	82786337	rs143241666	T	C	373	1	172816
14	82787956	rs117467896	G	A	373	1	172816
14	82794329	rs17116629	T	C	373	1	172816
14	82801478	rs77211224	G	A	373	1	172816
14	82803053	rs17116633	A	G	373	1	172816
14	82807597	rs10483959	G	A	373	1	172816
14	82810780	rs17116637	T	C	373	1	172816
14	82819991	rs117302477	C	G	373	1	172816
14	82820180	rs116854818	G	A	373	1	172816
14	82820641	rs5810085	T	G	373	1	172816
14	82821235	rs117927878	G	A	373	1	172816
14	82829252	rs17116658	T	G	373	1	172816
14	82829319	rs17667334	T	C	373	1	172816
14	82830791	rs117931758	A	G	373	1	172816
14	82838823	rs1304462	A	G	373	1	172816
14	82840278	rs117982274	A	G	373	1	172816
14	82842894	rs117046261	A	G	373	1	172816
14	82847144	rs117618617	T	C	373	1	172816
14	82856675	rs117902127	C	T	373	1	172816
14	82856962	rs117472296	A	C	373	1	172816
14	82862533	rs117584583	T	G	373	1	172816
14	82865365	rs11159543	A	G	373	1	172816
14	82865555	rs11159544	A	G	373	1	172816
14	82866582	rs17116731	C	G	373	1	172816
14	82866920	rs79232519	G	A	373	1	172816
14	82867180	rs117484391	T	C	373	1	172816
14	82870063	rs75864364	T	C	373	1	172816
14	82871298	rs117250736	T	G	373	1	172816
14	82871958	rs117006712	T	C	373	1	172816
14	82873171	rs17116734	C	T	373	1	172816
14	82873707	rs117849940	A	C	373	1	172816
14	82873821	rs74872404	A	C	373	1	172816
14	82875110	rs117499525	T	C	373	1	172816
14	82876714	rs10431731	A	G	373	1	172816
14	82877073	rs117291935	G	A	373	1	172816
14	82878040	rs117246322	A	G	373	1	172816
14	82884158	rs77941098	G	A	373	1	172816
14	82885542	rs79882656	A	G	373	1	172816
14	82894356	rs79637257	T	C	373	1	172816
14	82899333	rs1911216	A	G	373	1	172816
14	82900479	rs17116747	C	T	373	1	172816
14	82905859	rs76192310	G	C	373	1	172816
14	82906092	rs79242698	C	G	373	1	172816
14	82915035	rs78265641	C	T	373	1	172816
14	82915368	rs77475001	A	C	373	1	172816
14	82918535	rs17094268	A	G	373	1	172816
14	82930453	rs74631963	G	A	373	1	172816
14	82935561	rs117443431	A	G	373	1	172816
14	82936274	rs117219678	C	T	373	1	172816
14	82937847	rs1344177	G	A	373	1	172816
14	82939458	rs148592119	G	A	373	1	172816
14	82949749	rs371687145	A	G	373	1	172816
14	82954732	rs2372087	G	A	373	1	172816
14	82955520	rs11159548	T	G	373	1	172816
14	82956912	rs17116808	C	T	373	1	172816
14	82958209	rs79516718	A	G	373	1	172816
14	82959513	rs116945662	A	G	373	1	172816
14	82961713	rs79733763	C	T	373	1	172816
14	82969394	rs17116837	G	A	373	1	172816
14	82974142	rs75672166	A	C	373	1	172816
14	82974836	rs78197886	A	G	373	1	172816
14	82976325	rs74598031	T	G	373	1	172816
14	82977253	rs8181999	T	C	373	1	172816
14	82979279	rs80165174	G	A	373	1	172816
14	82980113	rs80349473	C	T	373	1	172816
14	82980891	rs77425814	C	A	373	1	172816
14	82982160	rs77120852	C	A	373	1	172816
14	82985164	rs74620603	G	T	373	1	172816
14	82985950	rs75173547	A	G	373	1	172816
14	82994948	rs17116933	G	A	373	1	172816
14	82996885	rs117698681	A	G	373	1	172816
14	82997274	rs79664028	T	C	373	1	172816
14	83001808	rs78390647	C	T	373	1	172816
14	83004244	rs10483954	G	A	373	1	172816
14	83012413	rs17117019	A	T	373	1	172816
14	83013452	rs17117027	A	T	373	1	172816
14	83412076	rs78920991	A	G	359	1	280744
14	83413534	rs11626173	A	G	359	1	280744
14	83414435	rs17618596	G	A	359	1	280744
14	83415371	rs75341245	G	T	359	1	280744
14	83418316	rs17618716	A	C	359	1	280744
14	83419339	rs78405308	A	G	359	1	280744
14	83424024	rs79262489	C	T	359	1	280744
14	83431996	rs116942649	G	A	359	1	280744
14	83442987	rs75897033	G	C	359	1	280744
14	83451358	rs189608672	C	A	359	1	280744
14	83457620	rs74868562	A	G	359	1	280744
14	83467715	rs17609557	T	C	359	1	280744
14	83481213	rs77786297	G	C	359	1	280744
14	83481867	rs76429884	T	C	359	1	280744
14	83483518	rs78145004	C	T	359	1	280744
14	83485004	rs117389974	C	T	359	1	280744
14	83487601	rs78706310	C	T	359	1	280744
14	83493550	rs75823413	C	T	359	1	280744
14	83495187	rs17678421	G	A	359	1	280744
14	83501828	rs78617344	A	G	359	1	280744
14	83507723	rs17678909	T	C	359	1	280744
14	83516269	rs118011834	C	G	359	1	280744
14	83520580	rs79875960	A	T	359	1	280744
14	83523045	rs76364960	G	A	359	1	280744
14	83533289	rs10484142	A	T	359	1	280744
14	83538243	rs79992900	C	T	359	1	280744
14	83545685	rs80091787	T	A	359	1	280744
14	83546673	rs10484143	C	G	359	1	280744
14	83547195	rs74527668	C	T	359	1	280744
14	83547431	rs77892409	T	C	359	1	280744
14	83547627	rs17618084	T	C	359	1	280744
14	83548904	rs75275708	T	C	359	1	280744
14	83549016	rs79476534	G	T	359	1	280744
14	83549108	rs17680259	A	G	359	1	280744
14	83549842	rs80125582	A	T	359	1	280744
14	83550042	rs139343812	C	A	359	1	280744
14	83550064	rs117333960	T	C	359	1	280744
14	83550151	rs17680295	C	T	359	1	280744
14	83550166	rs17680331	T	A	359	1	280744
14	83550459	rs2225383	G	A	359	1	280744
14	83550902	rs2225384	C	A	359	1	280744
14	83551890	rs75344392	C	T	359	1	280744
14	83552079	rs10484144	A	G	359	1	280744
14	83552336	rs76472678	G	A	359	1	280744
14	83552743	rs17680532	A	C	359	1	280744
14	83552968	rs77512790	G	A	359	1	280744
14	83553455	rs79125385	A	T	359	1	280744
14	83553735	rs17618463	T	C	359	1	280744
14	83553815	rs17680635	C	G	359	1	280744
14	83554158	rs2210183	C	A	359	1	280744
14	83554586	rs7494215	C	T	359	1	280744
14	83554848	rs76875496	T	G	359	1	280744
14	83555184	rs78408034	C	T	359	1	280744
14	83555222	rs78166250	T	C	359	1	280744
14	83555248	rs78974314	C	A	359	1	280744
14	83555315	rs17618620	C	G	359	1	280744
14	83555387	rs117798306	G	A	359	1	280744
14	83555531	rs79452745	G	C	359	1	280744
14	83555859	rs78071354	C	T	359	1	280744
14	83555895	rs74375995	A	G	359	1	280744
14	83555938	rs74416733	T	G	359	1	280744
14	83556031	rs75514704	T	A	359	1	280744
14	83556047	rs76945062	T	G	359	1	280744
14	83556095	rs79904346	T	C	359	1	280744
14	83556110	rs79319898	A	G	359	1	280744
14	83556478	rs76908241	A	G	359	1	280744
14	83556593	rs76659017	C	T	359	1	280744
14	83556804	rs78494498	G	C	359	1	280744
14	83556887	rs77017484	T	C	359	1	280744
14	83556917	rs79543596	G	A	359	1	280744
14	83557267	rs77565064	C	A	359	1	280744
14	83557536	rs17680771	C	T	359	1	280744
14	83557576	rs76187710	G	T	359	1	280744
14	83558708	rs150455277	G	C	359	1	280744
14	83560590	rs17618656	G	A	359	1	280744
14	83562572	rs17618745	C	T	359	1	280744
14	83568175	rs74397975	C	G	359	1	280744
14	83570995	rs118127698	G	A	359	1	280744
14	83573110	rs17681144	C	T	359	1	280744
14	83574818	rs74783769	T	C	359	1	280744
14	83577336	rs76798805	T	C	359	1	280744
14	83577603	rs75133970	G	T	359	1	280744
14	83577634	rs79880210	G	A	359	1	280744
14	83577714	rs77613648	T	A	359	1	280744
14	83577957	rs75868185	C	T	359	1	280744
14	83577985	rs75452473	C	T	359	1	280744
14	83578193	rs17619091	G	A	359	1	280744
14	83578203	rs75889181	G	A	359	1	280744
14	83579703	rs77156465	T	C	359	1	280744
14	83580021	rs79666332	A	G	359	1	280744
14	83580165	rs17681283	G	A	359	1	280744
14	83581237	rs17619250	C	T	359	1	280744
14	83582816	rs188430877	G	T	359	1	280744
14	83585241	rs17619394	T	C	359	1	280744
14	83586469	rs17619400	G	A	359	1	280744
14	83586896	rs17619436	A	G	359	1	280744
14	83587036	rs17619466	C	T	359	1	280744
14	83587978	rs79665623	T	C	359	1	280744
14	83588272	rs17681607	A	G	359	1	280744
14	83588617	rs79451161	T	C	359	1	280744
14	83588635	rs76187466	A	G	359	1	280744
14	83588663	rs75607432	C	T	359	1	280744
14	83589810	rs77757400	G	A	359	1	280744
14	83590711	rs17619567	A	C	359	1	280744
14	83591458	rs369438835	A	T	359	1	280744
14	83591479	rs78255409	A	G	359	1	280744
14	83591673	rs17692603	C	T	359	1	280744
14	83592440	rs17692627	G	A	359	1	280744
14	83592759	rs17692662	G	T	359	1	280744
14	83593264	rs17619743	T	C	359	1	280744
14	83593575	rs17692781	G	A	359	1	280744
14	83593839	rs17619785	T	A	359	1	280744
14	83594302	rs17692829	C	T	359	1	280744
14	83594443	rs17619863	C	T	359	1	280744
14	83597939	rs74835308	G	A	359	1	280744
14	83601317	rs17693345	C	G	359	1	280744
14	83603482	rs10484148	T	G	359	1	280744
14	83603935	rs17693506	A	G	359	1	280744
14	83608180	rs79450051	T	C	359	1	280744
14	83613815	rs75993790	A	G	359	1	280744
14	83614557	rs76555341	T	G	359	1	280744
14	83627979	rs192544136	A	G	359	1	280744
14	83630461	rs79784207	A	C	359	1	280744
14	83631321	rs17620937	C	T	359	1	280744
14	83632187	rs17621053	T	C	359	1	280744
14	83633835	rs75961731	T	C	359	1	280744
14	83640017	rs77413355	C	T	359	1	280744
14	83642067	rs77680540	A	G	359	1	280744
14	83642836	rs75755395	A	G	359	1	280744
14	83643382	rs79621623	A	G	359	1	280744
14	83644149	rs79763633	A	T	359	1	280744
14	83656329	rs75164523	T	C	359	1	280744
14	83657726	rs74944274	T	G	359	1	280744
14	83659572	rs75091628	C	T	359	1	280744
14	83659850	rs144167724	A	T	359	1	280744
14	83667541	rs147779151	C	T	359	1	280744
14	83671377	rs17622153	G	C	359	1	280744
14	83672089	rs17695307	G	A	359	1	280744
14	83674184	rs78966903	C	T	359	1	280744
14	83674233	rs116886244	G	A	359	1	280744
14	83674915	rs17622311	G	A	359	1	280744
14	83683937	rs75644293	A	G	359	1	280744
14	83688517	rs76299050	T	C	359	1	280744
14	83695628	rs183096935	T	C	359	1	280744
14	83696060	rs17622392	C	A	359	1	280744
14	83697345	rs17622560	C	G	359	1	280744
14	83698174	rs17622692	T	C	359	1	280744
14	83700287	rs17622738	T	G	359	1	280744
14	83700350	rs17695868	G	A	359	1	280744
14	83700488	rs17695891	C	T	359	1	280744
14	83701959	rs77932476	A	G	359	1	280744
14	83705894	rs78365729	G	A	359	1	280744
14	83707060	rs17695998	A	T	359	1	280744
14	83707235	rs17696021	T	C	359	1	280744
14	83707333	rs17696033	C	G	359	1	280744
14	83707690	rs80027506	C	T	359	1	280744
14	83710094	rs76098438	A	C	359	1	280744
14	83711576	rs76855611	G	A	359	1	280744
14	83711825	rs77499843	C	A	359	1	280744
14	83712253	rs118093071	G	T	359	1	280744
14	83712803	rs17623199	T	C	359	1	280744
14	83712860	rs17696278	C	A	359	1	280744
14	83713830	rs76325490	G	T	359	1	280744
14	83715159	rs1457024	A	G	359	1	280744
14	83715185	rs1457023	T	A	359	1	280744
14	83718215	rs79839801	G	A	359	1	280744
14	83719772	rs80258850	C	T	359	1	280744
14	83721142	rs17696490	A	T	359	1	280744
14	83722163	rs17696516	T	C	359	1	280744
14	83722267	rs17696540	T	A	359	1	280744
14	83723131	rs77070918	A	G	359	1	280744
14	83727202	rs80014775	A	T	359	1	280744
14	83727556	rs80191557	C	A	359	1	280744
14	83727667	rs118077266	C	T	359	1	280744
14	83728215	rs77520162	T	A	359	1	280744
14	83730767	rs17623755	G	A	359	1	280744
14	83732195	rs76830647	G	A	359	1	280744
14	83741098	rs76970283	A	G	359	1	280744
14	83743244	rs76425179	A	G	359	1	280744
14	83745519	rs61982284	A	T	359	1	280744
14	83746359	rs61982287	A	G	359	1	280744
14	83746880	rs61982288	G	A	359	1	280744
14	83747515	rs61982289	T	C	359	1	280744
14	83747655	rs61982290	T	C	359	1	280744
14	83749904	rs61982291	G	A	359	1	280744
14	83751197	rs61982292	A	G	359	1	280744
14	83752914	rs76121136	C	T	359	1	280744
14	83755303	rs17697161	T	A	359	1	280744
14	83755342	rs17697191	G	T	359	1	280744
14	83756424	rs8006022	C	T	359	1	280744
14	83756889	rs17697208	A	G	359	1	280744
14	83757638	rs8013433	T	C	359	1	280744
14	83759695	rs17624358	T	C	359	1	280744
14	83760994	rs61982295	G	A	359	1	280744
14	83761147	rs17697442	C	G	359	1	280744
14	83761559	rs8004874	G	A	359	1	280744
14	83762147	rs76961554	G	C	359	1	280744
14	83762169	rs75491346	T	G	359	1	280744
14	83764632	rs8021658	A	G	359	1	280744
14	83766441	rs61982339	G	A	359	1	280744
14	83767606	rs61982340	A	T	359	1	280744
14	83769680	rs61982341	C	A	359	1	280744
14	83771290	rs17624520	A	G	359	1	280744
14	83772385	rs17697676	A	G	359	1	280744
14	83775976	rs61982342	T	C	359	1	280744
14	83776391	rs17624711	T	C	359	1	280744
14	83776446	rs61982343	C	T	359	1	280744
14	83779962	rs77586996	C	T	359	1	280744
14	83783537	rs17703575	G	A	359	1	280744
14	83784187	rs17703606	A	G	359	1	280744
14	83785221	rs17625103	T	G	359	1	280744
14	83786368	rs17703696	C	T	359	1	280744
14	83787294	rs61982345	G	A	359	1	280744
14	83787726	rs75894749	G	A	359	1	280744
14	83790259	rs17703858	T	G	359	1	280744
14	83792941	rs61982346	G	T	359	1	280744
14	83793347	rs3866765	T	C	359	1	280744
14	83793785	rs17625468	A	G	359	1	280744
14	83795581	rs61982348	C	T	359	1	280744
14	83795726	rs61982349	T	C	359	1	280744
14	83797540	rs17704261	A	G	359	1	280744
14	83801038	rs8022202	A	G	359	1	280744
14	83801428	rs8022921	A	T	359	1	280744
14	83801669	rs8003297	C	T	359	1	280744
14	83802464	rs17625929	C	T	359	1	280744
14	83814853	rs79722848	C	G	359	1	280744
14	83815237	rs17626097	C	T	359	1	280744
14	83819043	rs61983798	A	T	359	1	280744
14	83824471	rs78489145	T	A	359	1	280744
14	83824928	rs61983803	T	C	359	1	280744
14	83827796	rs61983804	T	C	359	1	280744
14	83829577	rs17704883	C	T	359	1	280744
14	83829787	rs17626374	G	T	359	1	280744
14	83845052	rs17705153	C	T	359	1	280744
14	83861691	rs17705380	G	A	359	1	280744
14	83862118	rs17705405	G	T	359	1	280744
14	83862591	rs61983812	G	T	359	1	280744
14	83865297	rs61983813	A	T	359	1	280744
14	83871021	rs61983859	G	A	359	1	280744
14	83874845	rs17632475	A	T	359	1	280744
14	83883387	rs7157337	A	T	359	1	280744
14	83892919	rs75462875	G	T	359	1	280744
14	83894782	rs61984865	T	G	359	1	280744
14	83899537	rs1123077	T	G	359	1	280744
14	83904142	rs17633620	C	A	359	1	280744
14	83904592	rs76636575	C	A	359	1	280744
14	83912216	rs61984912	A	G	359	1	280744
14	83916866	rs61984917	A	G	359	1	280744
14	83918740	rs75361528	G	A	359	1	280744
14	83922291	rs8021074	T	G	359	1	280744
14	83929032	rs17693021	C	G	359	1	280744
14	83929198	rs61984925	G	T	359	1	280744
14	83941230	rs17693428	A	C	359	1	280744
14	83945176	rs17693512	T	G	359	1	280744
14	83948184	rs61982667	G	A	359	1	280744
14	83949293	rs77919955	A	G	359	1	280744
14	83950146	rs78572780	G	C	359	1	280744
14	83950855	rs61982668	A	G	359	1	280744
14	83965527	rs61982688	T	C	359	1	280744
14	83972066	rs61982689	C	G	359	1	280744
14	83973139	rs61982690	T	C	359	1	280744
14	83981703	rs10498568	G	A	359	1	280744
14	83981923	rs75150216	C	T	359	1	280744
14	83982368	rs2225793	T	C	359	1	280744
14	83997167	rs116915318	G	A	359	1	280744
14	83999160	rs77063296	G	A	359	1	280744
14	86055732	rs78458106	C	T	397	1	122682
14	86056077	rs78912362	A	G	397	1	122682
14	86066490	rs17713019	T	C	397	1	122682
14	86067152	rs17713055	G	C	397	1	122682
14	86068859	rs17645413	G	A	397	1	122682
14	86075478	rs78704462	C	T	397	1	122682
14	86079806	rs17645979	C	T	397	1	122682
14	86081589	rs76191432	C	T	397	1	122682
14	86085876	rs17713869	T	G	397	1	122682
14	86089253	rs17714100	C	T	397	1	122682
14	86089508	rs17646495	G	T	397	1	122682
14	86091242	rs28364863	C	T	397	1	122682
14	86094573	rs75400538	C	T	397	1	122682
14	86097835	rs79450935	G	A	397	1	122682
14	86101469	rs77842065	A	T	397	1	122682
14	86104515	rs35899187	C	T	397	1	122682
14	86104912	rs75026625	A	G	397	1	122682
14	86105238	rs75974438	G	T	397	1	122682
14	86107615	rs77970451	G	A	397	1	122682
14	86107751	rs74411744	T	A	397	1	122682
14	86109161	rs17725990	T	G	397	1	122682
14	86115340	rs17647610	C	G	397	1	122682
14	86115645	rs17726380	A	G	397	1	122682
14	86116390	rs17647688	C	T	397	1	122682
14	86117041	rs17647724	C	G	397	1	122682
14	86121434	rs17726763	G	A	397	1	122682
14	86121492	rs76265814	G	A	397	1	122682
14	86133672	rs76534910	G	C	397	1	122682
14	86142209	rs78185002	C	T	397	1	122682
14	86142272	rs76118864	A	G	397	1	122682
14	86147248	rs78579284	C	T	397	1	122682
14	86153888	rs10483983	C	T	397	1	122682
14	86157510	rs17728390	C	T	397	1	122682
14	86158670	rs74502308	A	C	397	1	122682
14	86158929	rs117050952	G	T	397	1	122682
14	86159941	rs76687121	T	C	397	1	122682
14	86160397	rs75706249	G	T	397	1	122682
14	86161621	rs17728509	A	G	397	1	122682
14	86167945	rs1885045	G	A	397	1	122682
14	86168189	rs1885044	A	T	397	1	122682
14	86172209	rs17655534	G	T	397	1	122682
14	86174745	rs76464730	G	T	397	1	122682
14	86177126	rs79579324	A	G	397	1	122682
14	86196310	rs118075447	G	C	397	1	122682
14	86196594	rs75761140	A	G	397	1	122682
14	86199034	rs200344632	C	T	397	1	122682
14	86199221	rs142012569	G	A	397	1	122682
14	86199247	rs117956111	T	C	397	1	122682
14	86199313	rs141837941	T	C	397	1	122682
14	86199346	rs150805193	T	A	397	1	122682
14	86199501	rs200179423	T	G	397	1	122682
14	86199524	rs117626219	G	A	397	1	122682
14	86199796	rs140402139	A	G	397	1	122682
14	86200152	rs141081413	A	G	397	1	122682
14	86200265	rs138920089	C	T	397	1	122682
14	86200316	rs140616513	G	A	397	1	122682
14	86200830	rs144213242	C	T	397	1	122682
14	86200981	rs144408193	T	A	397	1	122682
14	86201009	rs147386418	G	A	397	1	122682
14	86201287	rs145778813	C	T	397	1	122682
14	86201527	rs150193213	A	G	397	1	122682
14	86304975	rs76556493	G	A	404	1	117704
14	86317611	rs80022582	T	C	404	1	117704
14	86318113	rs79769289	T	C	404	1	117704
14	86318178	rs77065512	A	C	404	1	117704
14	86318713	rs1951817	G	A	404	1	117704
14	86318994	rs76737370	A	G	404	1	117704
14	86319857	rs80191651	G	A	404	1	117704
14	86322930	rs58871006	T	C	404	1	117704
14	86326582	rs12433274	A	G	404	1	117704
14	86327130	rs79648965	A	G	404	1	117704
14	86327926	rs77161526	C	G	404	1	117704
14	86329152	rs1953763	A	C	404	1	117704
14	86330153	rs78968072	T	G	404	1	117704
14	86330309	rs79586128	T	C	404	1	117704
14	86330736	rs12432235	G	A	404	1	117704
14	86331878	rs953344	T	C	404	1	117704
14	86332425	rs12437003	T	G	404	1	117704
14	86332697	rs12433904	A	G	404	1	117704
14	86332825	rs12437114	T	C	404	1	117704
14	86333295	rs12434685	A	G	404	1	117704
14	86333324	rs10498594	T	C	404	1	117704
14	86335311	rs57130075	A	G	404	1	117704
14	86335358	rs57076542	C	T	404	1	117704
14	86337145	rs17186525	C	T	404	1	117704
14	86340156	rs17186532	C	T	404	1	117704
14	86341666	rs17186539	C	T	404	1	117704
14	86344422	rs17258729	G	A	404	1	117704
14	86345872	rs17258742	G	A	404	1	117704
14	86359516	rs190830347	T	C	404	1	117704
14	86360892	rs76780687	C	A	404	1	117704
14	86363800	rs17258749	A	C	404	1	117704
14	86371715	rs12434246	T	G	404	1	117704
14	86372502	rs77271860	T	C	404	1	117704
14	86379639	rs76626384	C	T	404	1	117704
14	86379672	rs17186546	G	A	404	1	117704
14	86382067	rs60422832	G	A	404	1	117704
14	86384431	rs74640257	G	C	404	1	117704
14	86390472	rs79651585	T	C	404	1	117704
14	86392456	rs79851741	C	T	404	1	117704
14	86398601	rs138742399	C	G	404	1	117704
14	86400634	rs141037375	C	A	404	1	117704
14	86403244	rs75519002	T	C	404	1	117704
14	86408178	rs77863086	T	C	404	1	117704
14	86408550	rs79678460	A	G	404	1	117704
14	86411898	rs17186560	A	C	404	1	117704
14	86413114	rs17186567	C	T	404	1	117704
14	86415702	rs17186574	A	G	404	1	117704
14	86415872	rs17258756	T	C	404	1	117704
14	86416670	rs61992580	A	C	404	1	117704
14	86418554	rs61992581	G	T	404	1	117704
14	86421012	rs34810131	G	C	404	1	117704
14	86421668	rs10498595	A	G	404	1	117704
14	86423872	rs75780266	C	A	404	1	117704
14	86424231	rs10498596	C	G	404	1	117704
14	86428967	rs61992586	C	G	404	1	117704
14	86430655	rs61992587	T	C	404	1	117704
14	86432583	rs10498598	A	G	404	1	117704
14	86434089	rs17186588	C	T	404	1	117704
14	86437333	rs145017974	C	T	404	1	117704
14	86438389	rs76730550	C	G	404	1	117704
14	86440482	rs61992615	G	A	404	1	117704
14	86441003	rs148513972	C	T	404	1	117704
14	86445837	rs61992618	A	G	404	1	117704
14	86446788	rs12589048	A	G	404	1	117704
14	86455292	rs61992627	T	C	404	1	117704
14	86460753	rs76718863	A	C	404	1	117704
14	86461366	rs2153077	G	A	404	1	117704
14	86466073	rs12590562	A	T	404	1	117704
14	86466767	rs61992647	C	T	404	1	117704
14	86467309	rs61992649	T	C	404	1	117704
14	86470853	rs17258812	T	C	404	1	117704
14	86470882	rs61992652	A	G	404	1	117704
14	86470912	rs61992653	G	A	404	1	117704
14	86474108	rs61992655	A	G	404	1	117704
14	86475044	rs61992656	G	A	404	1	117704
14	86477219	rs61992659	T	C	404	1	117704
14	86478605	rs17258840	T	C	404	1	117704
14	86479854	rs61994060	T	C	404	1	117704
14	86480514	rs17186644	A	G	404	1	117704
14	86482252	rs57639505	G	C	404	1	117704
14	86487578	rs61994078	C	T	404	1	117704
14	86489855	rs61994080	C	T	404	1	117704
14	86493537	rs61994082	G	A	404	1	117704
14	86494182	rs61994083	A	T	404	1	117704
14	86496117	rs61994084	G	C	404	1	117704
14	86499031	rs74533741	G	A	404	1	117704
14	86501447	rs61994086	A	T	404	1	117704
14	86502406	rs61994087	T	C	404	1	117704
14	86503749	rs61994089	G	A	404	1	117704
14	86503919	rs61994090	C	T	404	1	117704
14	86505808	rs12589783	A	G	404	1	117704
14	86506561	rs12590490	C	T	404	1	117704
14	86508584	rs80195748	A	G	404	1	117704
14	86512350	rs142841991	G	C	404	1	117704
14	86512825	rs78089920	G	T	404	1	117704
14	86513620	rs61994095	G	C	404	1	117704
14	86515361	rs12588098	A	T	404	1	117704
14	86528282	rs12588517	C	T	404	1	117704
14	86530070	rs78993811	G	T	404	1	117704
14	86530351	rs61991478	A	G	404	1	117704
14	86530559	rs61991479	A	C	404	1	117704
14	86531726	rs17186658	C	T	404	1	117704
14	86531996	rs12587566	C	T	404	1	117704
14	86532218	rs35875248	A	G	404	1	117704
14	86532981	rs77178949	T	C	404	1	117704
14	86536505	rs17258847	C	T	404	1	117704
14	86542170	rs79530807	G	A	404	1	117704
14	86542504	rs61991484	C	T	404	1	117704
14	86543359	rs148548052	G	A	404	1	117704
14	86544221	rs145575370	T	C	404	1	117704
14	86544435	rs148867384	G	A	404	1	117704
14	86544501	rs145809616	T	A	404	1	117704
14	86544517	rs141578642	G	A	404	1	117704
14	86545340	rs141998320	A	G	404	1	117704
14	86545855	rs149943314	G	A	404	1	117704
14	86549066	rs17258854	G	A	404	1	117704
14	86553688	rs12587730	T	C	404	1	117704
14	86561627	rs61991505	A	G	404	1	117704
14	86566856	rs200811579	G	A	404	1	117704
14	86568038	rs116963591	C	A	404	1	117704
14	86568329	rs61991518	C	T	404	1	117704
14	86568621	rs61991519	G	A	404	1	117704
14	86571457	rs76328053	G	T	404	1	117704
14	86577204	rs138853544	A	C	404	1	117704
14	86577283	rs149362195	A	T	404	1	117704
14	86582832	rs61991004	T	A	404	1	117704
14	86587221	rs17186665	T	C	404	1	117704
14	86588016	rs10498601	G	T	404	1	117704
14	86590312	rs12587688	A	C	404	1	117704
14	86590558	rs12587736	C	G	404	1	117704
14	86592774	rs17186679	C	T	404	1	117704
14	86593304	rs10498602	A	G	404	1	117704
14	86596688	rs147971980	C	G	404	1	117704
14	86597470	rs60230501	A	G	404	1	117704
14	86600344	rs61991012	G	C	404	1	117704
14	86604764	rs61991016	T	C	404	1	117704
14	86606593	rs61991018	T	C	404	1	117704
14	86610956	rs10498603	C	G	404	1	117704
14	86617981	rs76481992	A	G	404	1	117704
14	86621320	rs61991030	T	A	404	1	117704
14	86623420	rs61988491	A	C	404	1	117704
14	86633108	rs61988495	G	A	404	1	117704
14	86633819	rs61988497	A	G	404	1	117704
14	87503961	rs3814857	C	T	383	1	144223
14	87504381	rs150333024	C	T	383	1	144223
14	87505613	rs148148593	A	G	383	1	144223
14	87505672	rs118127637	G	A	383	1	144223
14	87505704	rs141952349	C	T	383	1	144223
14	87505736	rs150659320	T	A	383	1	144223
14	87505768	rs138867354	C	T	383	1	144223
14	87505788	rs141998604	G	A	383	1	144223
14	87506098	rs139512426	A	G	383	1	144223
14	87506111	rs144592962	A	G	383	1	144223
14	87506180	rs117226069	T	C	383	1	144223
14	87506505	rs117770423	G	A	383	1	144223
14	87507224	rs12586401	T	C	383	1	144223
14	87507400	rs12588759	G	A	383	1	144223
14	87507901	rs17259410	C	G	383	1	144223
14	87508082	rs17259417	A	G	383	1	144223
14	87508293	rs17259424	A	T	383	1	144223
14	87510374	rs138252606	C	T	383	1	144223
14	87510637	rs150608084	T	C	383	1	144223
14	87510799	rs17187227	C	T	383	1	144223
14	87516695	rs17187248	T	G	383	1	144223
14	87516807	rs74712322	C	T	383	1	144223
14	87517361	rs77968254	T	A	383	1	144223
14	87517819	rs12587223	G	A	383	1	144223
14	87523874	rs149186463	A	G	383	1	144223
14	91119996	rs113196629	C	T	413	1	105432
14	91121847	rs79630872	T	C	413	1	105432
14	91122100	rs79121373	G	A	413	1	105432
14	91122123	rs17188808	T	C	413	1	105432
14	91124247	rs74813352	C	T	413	1	105432
14	91127264	rs77465133	C	T	413	1	105432
14	91128763	rs74876590	A	C	413	1	105432
14	91134196	rs79837267	C	T	413	1	105432
14	91134903	rs78819180	T	C	413	1	105432
14	91141986	rs113140128	C	T	413	1	105432
14	91142817	rs80256733	G	A	413	1	105432
14	91145851	rs78425689	G	A	413	1	105432
14	91146360	rs74745564	G	A	413	1	105432
14	91152015	rs111506597	C	T	413	1	105432
14	91159104	rs77793326	T	C	413	1	105432
14	91163329	rs75617345	G	A	413	1	105432
14	91164169	rs78813839	C	G	413	1	105432
14	91164759	rs78720229	C	T	413	1	105432
14	91165541	rs45602131	G	A	413	1	105432
14	91170559	rs79323851	C	T	413	1	105432
14	91170861	rs76264921	C	T	413	1	105432
14	91174627	rs113728452	A	G	413	1	105432
14	91177768	rs77625189	A	G	413	1	105432
14	91190212	rs78616667	G	A	413	1	105432
14	91194844	rs75827385	G	A	413	1	105432
14	91195313	rs77625811	T	A	413	1	105432
14	91196949	rs76717526	G	A	413	1	105432
14	91197100	rs76875038	C	T	413	1	105432
14	91200089	rs76314691	G	A	413	1	105432
14	91200183	rs76430973	G	A	413	1	105432
14	91202734	rs150177444	G	A	413	1	105432
14	91203745	rs77531730	T	G	413	1	105432
14	91205283	rs77983655	C	T	413	1	105432
14	91205859	rs76287762	C	T	413	1	105432
14	91206314	rs76106782	A	G	413	1	105432
14	91209677	rs74805851	A	G	413	1	105432
14	91210405	rs75000064	C	T	413	1	105432
14	91210774	rs112131133	C	T	413	1	105432
14	91211121	rs76723365	G	A	413	1	105432
14	91212496	rs80099362	G	A	413	1	105432
14	91212758	rs78434695	G	A	413	1	105432
14	91212912	rs80279925	C	T	413	1	105432
14	91217651	rs76595364	C	T	413	1	105432
14	91225083	rs75853621	G	C	413	1	105432
14	91226569	rs55966318	G	T	413	1	105432
14	91226987	rs72695510	A	T	413	1	105432
14	91229753	rs72695513	G	T	413	1	105432
14	91235441	rs72695516	T	C	413	1	105432
14	91236670	rs72695518	G	C	413	1	105432
14	91239643	rs72695521	C	T	413	1	105432
14	91245315	rs55763907	G	A	413	1	105432
14	91257287	rs55864238	G	A	413	1	105432
14	91262636	rs72695561	T	C	413	1	105432
14	91264745	rs72695568	A	G	413	1	105432
14	91271458	rs77005593	C	G	413	1	105432
14	91271673	rs111670994	C	T	413	1	105432
14	91271981	rs72695577	G	A	413	1	105432
14	91277664	rs72695583	G	T	413	1	105432
14	91279232	rs72695584	G	A	413	1	105432
14	91286804	rs55930546	G	T	413	1	105432
14	91288340	rs72695591	C	T	413	1	105432
14	91289355	rs72695592	C	T	413	1	105432
14	91294397	rs72695598	C	T	413	1	105432
14	91299658	rs56051713	G	A	413	1	105432
14	91300175	rs112053082	C	T	413	1	105432
14	91797825	rs1285768	C	T	390	1	133887
14	91797970	rs1285769	C	A	390	1	133887
14	91798552	rs1285770	C	T	390	1	133887
14	91799075	rs1285771	A	C	390	1	133887
14	91799938	rs143473017	T	C	390	1	133887
14	91800588	rs1285772	G	A	390	1	133887
14	91800898	rs1285773	G	T	390	1	133887
14	91801242	rs1285774	T	A	390	1	133887
14	91801577	rs1285775	G	A	390	1	133887
14	91801964	rs1285776	T	C	390	1	133887
14	91802856	rs1285778	G	A	390	1	133887
14	91803105	rs1285779	C	G	390	1	133887
14	91803163	rs1285780	A	G	390	1	133887
14	91803191	rs1285781	A	G	390	1	133887
14	91804187	rs1285784	C	A	390	1	133887
14	91804240	rs1285785	A	G	390	1	133887
14	91804732	rs1285786	C	T	390	1	133887
14	91804800	rs1285787	C	A	390	1	133887
14	91804999	rs1285788	T	A	390	1	133887
14	91805393	rs1285790	G	A	390	1	133887
14	91805862	rs1285791	C	T	390	1	133887
14	91806591	rs1742563	T	C	390	1	133887
14	91806914	rs1285792	A	G	390	1	133887
14	91807074	rs1285793	T	C	390	1	133887
14	91807162	rs1285794	C	A	390	1	133887
14	91807612	rs1285796	C	T	390	1	133887
14	91809135	rs747054	G	A	390	1	133887
14	91809828	rs941915	T	C	390	1	133887
14	91819984	rs1285804	T	C	390	1	133887
14	91830078	rs1285811	C	T	390	1	133887
14	91840701	rs138019214	T	C	390	1	133887
14	92828250	rs72693195	G	A	395	1	125042
14	92829170	rs72693196	T	C	395	1	125042
14	92830083	rs143579966	A	G	395	1	125042
14	92831219	rs72693197	A	G	395	1	125042
14	92831285	rs72693198	G	A	395	1	125042
14	92832002	rs941640	T	G	395	1	125042
14	92832771	rs72693200	G	A	395	1	125042
14	92833251	rs72693202	A	G	395	1	125042
14	92833554	rs72695103	A	G	395	1	125042
14	92833740	rs72695106	G	A	395	1	125042
14	92838693	rs72695119	G	A	395	1	125042
14	92840572	rs66753927	G	A	395	1	125042
14	92840878	rs61975596	C	T	395	1	125042
14	92841686	rs61975597	C	T	395	1	125042
14	92841935	rs72695126	G	T	395	1	125042
14	92843953	rs67701582	A	T	395	1	125042
14	92844602	rs61975599	C	T	395	1	125042
14	92845631	rs61975600	A	G	395	1	125042
14	92847609	rs61975635	G	A	395	1	125042
14	92854627	rs61975646	T	C	395	1	125042
14	92855856	rs61975647	C	T	395	1	125042
14	92857865	rs4347560	A	G	395	1	125042
14	92861638	rs61975653	T	C	395	1	125042
14	92864223	rs67577009	A	G	395	1	125042
14	92871785	rs67253851	G	A	395	1	125042
14	92871959	rs143562055	C	T	395	1	125042
14	92877383	rs72695156	C	A	395	1	125042
14	92877613	rs61975659	G	T	395	1	125042
14	92878150	rs61977265	G	A	395	1	125042
14	92880030	rs61977266	C	G	395	1	125042
14	92880148	rs61977267	G	A	395	1	125042
14	92880386	rs61977268	G	A	395	1	125042
14	92884389	rs61977270	C	G	395	1	125042
14	92885946	rs72631610	C	T	395	1	125042
14	92898011	rs61977284	C	T	395	1	125042
14	92906150	rs72695178	G	A	395	1	125042
14	92906697	rs61977291	A	G	395	1	125042
14	92923836	rs67643956	T	C	395	1	125042
14	92931103	rs67063100	G	A	395	1	125042
14	92931878	rs61977313	C	T	395	1	125042
14	92934379	rs61977314	A	G	395	1	125042
14	93411497	rs4905012	G	A	406	1	114805
14	93411918	rs4905013	C	T	406	1	114805
14	93412031	rs4905014	G	C	406	1	114805
14	93418069	rs117603425	C	T	406	1	114805
14	93419166	rs79161432	G	A	406	1	114805
14	93419340	rs149316809	T	C	406	1	114805
14	93424226	rs138125242	C	T	406	1	114805
14	93426640	rs117290289	C	T	406	1	114805
14	93435939	rs147693186	T	A	406	1	114805
14	93438249	rs74353820	C	A	406	1	114805
14	93440649	rs4905018	C	T	406	1	114805
14	93440985	rs4905019	G	A	406	1	114805
14	93450862	rs142686055	T	G	406	1	114805
14	93454787	rs4900167	C	T	406	1	114805
14	93455402	rs117497661	C	T	406	1	114805
14	93456798	rs4905023	A	G	406	1	114805
14	93457431	rs79235675	C	A	406	1	114805
14	93464075	rs78514630	G	A	406	1	114805
14	93467059	rs4905026	C	A	406	1	114805
14	93467887	rs4905028	T	C	406	1	114805
14	93469298	rs4343207	G	A	406	1	114805
14	93475852	rs137914763	C	T	406	1	114805
14	93477921	rs4900168	C	A	406	1	114805
14	93480458	rs79527491	C	T	406	1	114805
14	93482485	rs79860451	G	A	406	1	114805
14	93485092	rs151238782	G	A	406	1	114805
14	93485907	rs148842076	G	A	406	1	114805
14	93491901	rs148067805	T	C	406	1	114805
14	93493770	rs117956030	A	G	406	1	114805
14	93499509	rs10498636	T	C	406	1	114805
14	93502222	rs79136696	G	A	406	1	114805
14	93511060	rs74626720	C	T	406	1	114805
14	93514604	rs141098143	G	A	406	1	114805
14	93521625	rs79113917	C	T	406	1	114805
14	93524019	rs146932997	C	T	406	1	114805
14	93527610	rs74370214	G	C	406	1	114805
14	93530484	rs143175842	C	T	406	1	114805
14	93540661	rs77300966	C	T	406	1	114805
14	93548726	rs78696341	G	A	406	1	114805
14	93550686	rs79781370	G	T	406	1	114805
14	93551066	rs117478663	C	T	406	1	114805
14	93551451	rs117067814	G	A	406	1	114805
14	93555717	rs4905045	C	A	406	1	114805
14	93562505	rs78696526	G	A	406	1	114805
14	93565941	rs80247608	G	C	406	1	114805
14	93576312	rs4905047	C	T	406	1	114805
14	93577091	rs117655170	A	G	406	1	114805
14	93594799	rs140052002	C	T	406	1	114805
14	93604530	rs117767644	C	T	406	1	114805
14	93606314	rs118083875	T	C	406	1	114805
14	93610979	rs139359017	G	A	406	1	114805
14	93627693	rs146580217	G	A	406	1	114805
14	94364321	rs60911742	C	G	407	1	112942
14	94369460	.	C	A	407	1	112942
14	94384440	.	T	G	407	1	112942
14	94396713	rs8011947	C	T	407	1	112942
14	94397471	rs116097151	G	A	407	1	112942
14	94412199	rs8021577	C	T	407	1	112942
14	94415381	rs115962978	T	C	407	1	112942
14	94419310	rs2402376	G	A	407	1	112942
14	94421605	rs55931387	T	A	407	1	112942
14	94422302	.	G	T	407	1	112942
14	94424167	rs148692878	G	A	407	1	112942
14	94424938	rs115677240	C	G	407	1	112942
14	94427111	rs114234838	G	A	407	1	112942
14	94428131	rs140639478	C	A	407	1	112942
14	94429137	rs183247019	C	T	407	1	112942
14	94430563	rs142284425	T	A	407	1	112942
14	94431341	rs146614660	G	C	407	1	112942
14	94434145	.	A	C	407	1	112942
14	94435990	rs941489	C	A	407	1	112942
14	94436697	rs192038807	G	A	407	1	112942
14	94436937	rs139993594	C	A	407	1	112942
14	94437635	rs116395202	C	T	407	1	112942
14	94442472	rs193132680	C	A	407	1	112942
14	95349378	rs140713215	T	C	374	1	169743
14	95349509	rs118093451	C	G	374	1	169743
14	95349991	rs76501660	C	T	374	1	169743
14	95355048	rs147277429	C	G	374	1	169743
14	95359676	rs12432563	C	T	374	1	169743
14	95361066	rs12435646	C	A	374	1	169743
14	95363029	rs78985052	G	T	374	1	169743
14	95369381	rs17091572	T	C	374	1	169743
14	95373774	rs17091598	G	A	374	1	169743
14	95373929	rs79752806	T	C	374	1	169743
14	95374124	rs17091599	C	A	374	1	169743
14	95375076	rs76132622	A	G	374	1	169743
14	95375983	rs76183392	T	C	374	1	169743
14	95376048	rs75991139	G	A	374	1	169743
14	95379798	rs79026996	T	C	374	1	169743
14	95380293	rs12432662	G	C	374	1	169743
14	95381131	rs77484911	C	A	374	1	169743
14	95381155	rs75967067	T	C	374	1	169743
14	95381699	rs75789294	G	A	374	1	169743
14	95382357	rs80351969	G	T	374	1	169743
14	95382892	rs76263262	C	T	374	1	169743
14	95383192	rs17091612	A	G	374	1	169743
14	95383708	rs77985811	G	A	374	1	169743
14	95385621	rs17091635	G	A	374	1	169743
14	95389462	rs75009700	A	G	374	1	169743
14	95390954	rs12436750	A	G	374	1	169743
14	95390993	rs12437376	A	T	374	1	169743
14	95391939	rs74839972	G	A	374	1	169743
14	95393474	rs76200479	T	C	374	1	169743
14	95694831	rs187059541	G	A	356	1	308712
14	95694888	.	A	C	356	1	308712
14	95695051	.	G	A	356	1	308712
14	95695152	rs372443646	C	T	356	1	308712
14	95695895	rs113523911	A	G	356	1	308712
14	95696137	.	G	A	356	1	308712
14	95696636	.	A	G	356	1	308712
14	95696820	.	G	A	356	1	308712
14	95697999	rs182624890	G	A	356	1	308712
14	95698173	.	A	T	356	1	308712
14	95698250	.	C	T	356	1	308712
14	95698386	.	G	T	356	1	308712
14	95700195	.	C	G	356	1	308712
14	95701812	.	G	C	356	1	308712
14	95710547	.	C	T	356	1	308712
14	95717827	rs190042848	T	C	356	1	308712
14	95720603	.	T	C	356	1	308712
14	95721992	rs149353658	G	A	356	1	308712
14	95722011	.	C	T	356	1	308712
14	95724264	rs181791928	G	C	356	1	308712
14	95724293	.	G	A	356	1	308712
14	95725797	.	C	A	356	1	308712
14	95728395	.	C	T	356	1	308712
14	95729757	.	G	A	356	1	308712
14	95732093	.	T	A	356	1	308712
14	95732392	rs182023534	G	T	356	1	308712
14	95734377	rs189028177	A	G	356	1	308712
14	95738939	.	G	A	356	1	308712
14	95748149	rs189906465	A	G	356	1	308712
14	95748301	.	G	A	356	1	308712
14	95751289	.	G	A	356	1	308712
14	95751854	rs150215680	G	A	356	1	308712
14	95755712	rs141640698	C	T	356	1	308712
14	95756204	.	T	C	356	1	308712
14	95757109	rs137990452	A	G	356	1	308712
14	95757334	rs142691315	T	C	356	1	308712
14	95757381	rs144616543	C	T	356	1	308712
14	95757614	.	C	T	356	1	308712
14	95757813	rs142629726	C	T	356	1	308712
14	95757897	rs150553819	A	G	356	1	308712
14	95758090	rs146576119	G	A	356	1	308712
14	95758395	rs145876907	C	T	356	1	308712
14	95762035	.	G	A	356	1	308712
14	95762730	.	G	C	356	1	308712
14	95766586	.	G	A	356	1	308712
14	95766631	.	A	G	356	1	308712
14	95768721	.	A	C	356	1	308712
14	95769042	.	T	C	356	1	308712
14	95769960	.	T	C	356	1	308712
14	95770304	.	A	C	356	1	308712
14	95773096	rs187683541	C	T	356	1	308712
14	95773375	.	A	G	356	1	308712
14	95774868	.	G	T	356	1	308712
14	95777165	.	C	T	356	1	308712
14	95778991	rs192354726	C	T	356	1	308712
14	95782848	.	A	C	356	1	308712
14	95790280	rs186592727	C	A	356	1	308712
14	95790976	.	C	T	356	1	308712
14	95791088	rs190300057	A	C	356	1	308712
14	95792128	.	G	A	356	1	308712
14	95793554	rs185690017	G	A	356	1	308712
14	95794450	.	G	C	356	1	308712
14	95795490	rs187433341	A	C	356	1	308712
14	95800401	rs185348700	G	C	356	1	308712
14	95800820	rs189754800	C	T	356	1	308712
14	95801968	rs181765208	G	A	356	1	308712
14	95802398	.	C	A	356	1	308712
14	95802585	.	C	A	356	1	308712
14	95803238	rs186471271	C	T	356	1	308712
14	95803321	rs191320401	C	T	356	1	308712
14	95805831	rs150369787	C	T	356	1	308712
14	95806094	rs190581956	A	C	356	1	308712
14	95806945	rs191592793	C	T	356	1	308712
14	95807229	rs182401438	G	A	356	1	308712
14	95808354	rs187706694	G	A	356	1	308712
14	95820232	.	A	T	356	1	308712
14	95829011	.	G	A	356	1	308712
14	95829516	.	C	T	356	1	308712
14	95834659	rs368574532	G	A	356	1	308712
14	96018041	rs117884382	T	C	370	1	180495
14	96019718	rs117921126	G	A	370	1	180495
14	96021485	rs116850642	G	A	370	1	180495
14	96022788	rs143547467	T	C	370	1	180495
14	96023217	.	G	A	370	1	180495
14	96024717	rs142298252	G	A	370	1	180495
14	96026014	rs142687535	A	G	370	1	180495
14	96026574	rs139778800	T	G	370	1	180495
14	96027015	rs142634335	G	T	370	1	180495
14	96027886	rs137926153	G	A	370	1	180495
14	96027911	rs142391647	A	G	370	1	180495
14	96027981	rs145937265	A	G	370	1	180495
14	96028242	rs144553008	G	A	370	1	180495
14	96030013	rs143756501	G	A	370	1	180495
14	96030485	rs144606826	T	C	370	1	180495
14	96030675	rs138507549	T	A	370	1	180495
14	96033116	rs138789545	C	T	370	1	180495
14	96034187	rs190897356	A	G	370	1	180495
14	96034941	rs146096362	C	T	370	1	180495
14	96036966	rs150936279	G	T	370	1	180495
14	96040113	rs146591016	C	G	370	1	180495
14	96041288	rs190473449	A	T	370	1	180495
14	96043013	rs145134623	G	A	370	1	180495
14	96043487	rs182674915	T	C	370	1	180495
14	96047049	rs1957390	T	C	370	0	180495
14	96048592	rs148185567	C	T	370	1	180495
14	96050727	rs144620743	C	T	370	1	180495
14	96066984	rs76723847	C	T	370	1	180495
14	96069841	rs77112377	G	A	370	1	180495
14	96070727	rs139204943	C	T	370	1	180495
14	96073360	rs17092907	T	C	370	1	180495
14	96073439	rs17092910	C	G	370	1	180495
14	96074033	rs182302072	A	T	370	1	180495
14	96074438	rs141747089	A	T	370	1	180495
14	96078883	rs79433914	C	A	370	1	180495
14	96080037	rs17092944	C	T	370	1	180495
14	96084532	rs76591740	G	A	370	1	180495
14	96085334	rs143071409	T	A	370	1	180495
14	96090002	rs76985839	G	A	370	1	180495
14	96092951	rs117289117	C	T	370	1	180495
14	96092976	rs117750931	C	G	370	1	180495
14	96093301	rs77079031	G	A	370	1	180495
14	96094594	rs17093055	G	T	370	1	180495
14	96095517	rs76791045	G	C	370	1	180495
14	96098998	rs77494920	A	G	370	1	180495
14	96100598	rs191611429	C	T	370	1	180495
14	96101260	rs78324343	C	T	370	1	180495
14	96101343	rs79232001	C	G	370	1	180495
14	96102105	rs117587244	G	T	370	1	180495
14	96103155	rs74825333	T	G	370	1	180495
14	96106793	rs118073965	G	A	370	1	180495
14	96107559	rs146450403	T	C	370	1	180495
14	96111181	rs3742337	C	A	370	1	180495
14	96111826	rs17093090	C	T	370	1	180495
14	96113697	rs17093096	C	T	370	1	180495
14	96115254	rs79009891	A	G	370	1	180495
14	96115373	rs17093098	A	C	370	1	180495
14	96115603	rs117705613	C	T	370	1	180495
14	96116133	rs17093104	T	G	370	1	180495
14	96116204	rs76540089	G	A	370	1	180495
14	96118068	rs148417094	A	G	370	1	180495
14	96129433	rs117849927	G	A	370	1	180495
14	96129704	rs117406462	C	A	370	1	180495
14	96138979	.	A	G	370	1	180495
14	96144538	.	T	C	370	1	180495
14	96146156	rs190667729	C	T	370	1	180495
14	96692673	rs11625552	G	A	385	1	138205
14	96694193	rs11627761	C	T	385	1	138205
14	96694660	rs80237481	A	C	385	1	138205
14	96696020	rs75435594	G	A	385	1	138205
14	96696239	rs79057437	G	A	385	1	138205
14	96698721	rs11624205	G	A	385	1	138205
14	96700297	rs76128588	G	A	385	1	138205
14	96701021	rs74443329	G	C	385	1	138205
14	96702530	rs11622490	G	C	385	1	138205
14	96703182	rs11623540	C	T	385	1	138205
14	96703707	rs34182981	C	T	385	1	138205
14	96703736	rs77848527	A	G	385	1	138205
14	96703863	rs77240240	G	A	385	1	138205
14	96704284	rs885818	C	T	385	1	138205
14	96705588	rs2242964	G	A	385	1	138205
14	96705686	rs75161296	G	A	385	1	138205
14	96706361	rs11627428	G	T	385	1	138205
14	96709230	rs3809418	G	A	385	1	138205
14	96710971	rs74909793	C	T	385	1	138205
14	96711036	rs78237379	A	T	385	1	138205
14	96715496	rs80085112	C	A	385	1	138205
14	96721459	rs74622113	G	A	385	1	138205
14	96722877	rs28618987	C	G	385	1	138205
14	96724381	rs11627766	A	G	385	1	138205
14	96725164	rs7159218	C	T	385	1	138205
14	96727596	rs75498564	C	T	385	1	138205
14	96728122	rs34334635	G	A	385	1	138205
14	96731117	rs11620928	A	G	385	1	138205
14	96731920	rs11621327	G	A	385	1	138205
14	96731938	rs11626018	T	C	385	1	138205
14	96732370	rs11622315	A	G	385	1	138205
14	96732527	rs11622365	A	G	385	1	138205
14	97077155	rs77874676	G	A	368	1	192183
14	97077298	rs75021142	G	A	368	1	192183
14	97077526	rs77446778	G	A	368	1	192183
14	97078624	rs75960544	C	A	368	1	192183
14	97078844	rs78686026	T	C	368	1	192183
14	97079035	rs77213028	A	G	368	1	192183
14	97079124	rs76225811	T	C	368	1	192183
14	97079178	rs77121824	C	T	368	1	192183
14	97079334	rs76817214	C	T	368	1	192183
14	97079460	rs74600307	C	T	368	1	192183
14	97079578	rs75667937	T	C	368	1	192183
14	97080389	rs78823290	G	A	368	1	192183
14	97080460	rs74522470	G	A	368	1	192183
14	97081699	rs75608277	G	T	368	1	192183
14	97082755	rs79351655	G	A	368	1	192183
14	97084571	rs80271702	C	T	368	1	192183
14	97087800	rs78400627	T	C	368	1	192183
14	97090241	rs191682832	C	A	368	1	192183
14	97092558	rs78773727	G	T	368	1	192183
14	97093666	rs138221190	C	T	368	1	192183
14	97095578	rs80135060	G	A	368	1	192183
14	97097119	rs370329932	C	T	368	1	192183
14	97102983	rs17244363	C	T	368	1	192183
14	97104059	rs78946358	C	A	368	1	192183
14	97107838	rs145543124	T	C	368	1	192183
14	97109471	rs77279730	G	T	368	1	192183
14	97112165	rs77852171	G	A	368	1	192183
14	97113150	rs74949867	T	C	368	1	192183
14	97113226	rs188206970	A	G	368	1	192183
14	97122071	rs78066633	C	T	368	1	192183
14	97122204	rs77210312	G	A	368	1	192183
14	97122638	rs78130612	T	A	368	1	192183
14	97134047	rs77772317	G	A	368	1	192183
14	97134528	rs74875032	C	G	368	1	192183
14	97144041	rs75938363	G	A	368	1	192183
14	97145679	rs78128768	G	T	368	1	192183
14	97146402	rs78004565	C	T	368	1	192183
14	97150216	rs74555901	G	C	368	1	192183
14	97150790	rs75352227	A	G	368	1	192183
14	97161293	rs76537280	C	T	368	1	192183
14	97162999	rs76456323	G	A	368	1	192183
14	97163101	rs76065433	G	A	368	1	192183
14	97163563	rs75856441	G	C	368	1	192183
14	99138753	rs35330390	G	A	388	1	136317
14	99139009	rs12897087	A	G	388	1	136317
14	99139684	rs12878250	C	T	388	1	136317
14	99140484	rs183632482	T	G	388	1	136317
14	99140538	rs12894189	G	A	388	1	136317
14	99142868	rs71416697	G	T	388	1	136317
14	99143330	rs35335447	C	T	388	1	136317
14	99145901	rs34887797	T	C	388	1	136317
14	99147668	rs34987818	C	T	388	1	136317
14	99149366	rs4905737	T	C	388	1	136317
14	99150065	rs72478864	G	A	388	1	136317
14	99150529	rs17097587	T	C	388	1	136317
14	99152120	rs17097594	G	A	388	1	136317
14	99152266	rs17097595	C	A	388	1	136317
14	99153190	rs1950481	G	A	388	1	136317
14	99155749	rs56861132	C	A	388	1	136317
14	99156065	rs4900416	C	T	388	1	136317
14	99160189	rs17097631	G	A	388	1	136317
14	99162194	rs17097647	G	A	388	1	136317
14	99169369	rs4905753	T	C	388	1	136317
14	99172460	rs12884575	A	G	388	1	136317
14	99174963	rs12882137	T	A	388	1	136317
14	99179722	rs12884982	G	T	388	1	136317
14	99182559	rs8009159	G	A	388	1	136317
14	99186600	rs80323115	G	A	388	1	136317
14	99198450	rs77120911	G	C	388	1	136317
14	99198810	rs12586919	A	G	388	1	136317
14	99201658	rs1123408	G	A	388	1	136317
14	99203514	rs4905759	C	T	388	1	136317
14	99207942	rs117853217	C	A	388	1	136317
14	99212979	rs12589791	C	T	388	1	136317
14	99216928	rs78284479	T	C	388	1	136317
14	99223104	rs75963137	T	A	388	1	136317
14	99223643	rs17097782	G	A	388	1	136317
14	99227422	rs2057201	A	G	388	1	136317
14	99230165	rs77495139	A	G	388	1	136317
14	99233533	rs80287648	G	A	388	1	136317
14	99237643	rs79869465	G	A	388	1	136317
14	99239283	rs4905762	A	G	388	1	136317
14	99240740	rs77255543	G	A	388	1	136317
14	99248996	rs79231080	C	A	388	1	136317
14	99249020	rs75357972	C	T	388	1	136317
14	99249175	rs74402410	A	G	388	1	136317
14	99251517	rs58437623	G	A	388	1	136317
14	99251746	rs60238759	A	G	388	1	136317
14	99254447	rs2295694	A	G	388	1	136317
14	99256224	rs75339531	G	A	388	1	136317
14	99257210	rs4905764	G	A	388	1	136317
14	99261312	rs2104078	C	T	388	1	136317
14	99265886	rs77014619	A	G	388	1	136317
14	99271029	rs79525386	G	T	388	1	136317
14	99276892	rs58150022	T	C	388	1	136317
14	100287049	rs115032050	C	T	391	1	133445
14	100288439	rs117232270	T	G	391	1	133445
14	100288455	rs118033273	G	A	391	1	133445
14	100288604	rs149589870	C	T	391	1	133445
14	100288633	rs80177967	T	C	391	1	133445
14	100289650	rs114405057	G	A	391	1	133445
14	100290026	rs114518577	A	G	391	1	133445
14	100290126	rs117340940	A	G	391	1	133445
14	100290521	rs149697127	T	A	391	1	133445
14	100290535	rs145498165	G	A	391	1	133445
14	100290640	rs116332804	G	A	391	1	133445
14	100292130	rs75247358	G	A	391	1	133445
14	100294144	rs117656421	A	T	391	1	133445
14	100295131	rs115964832	A	C	391	1	133445
14	100295252	rs117924965	G	T	391	1	133445
14	100295278	rs77879453	G	A	391	1	133445
14	100295357	rs77229394	T	C	391	1	133445
14	100297752	rs77347151	T	G	391	1	133445
14	100311156	rs143964835	C	G	391	1	133445
14	101261965	rs80076220	T	C	367	1	193078
14	101263474	rs149878281	C	A	367	1	193078
14	101265434	rs144521508	G	A	367	1	193078
14	101267163	rs141188037	T	C	367	1	193078
14	101268427	rs141451844	C	T	367	1	193078
14	101268879	rs147218582	G	A	367	1	193078
14	101269711	rs140548593	C	G	367	1	193078
14	101280150	rs145213523	G	C	367	1	193078
14	101281271	rs150161918	G	A	367	1	193078
14	101281729	rs75246687	C	T	367	1	193078
14	101282337	rs142032688	C	T	367	1	193078
14	101282371	rs150690337	G	C	367	1	193078
14	101285698	rs144313106	C	G	367	1	193078
14	101287692	rs146717556	G	T	367	1	193078
14	101288895	rs117581923	T	C	367	1	193078
14	101288982	rs140164838	C	T	367	1	193078
14	101290234	rs148750171	T	A	367	1	193078
14	101295648	rs45470294	T	C	367	1	193078
14	101302955	rs75848022	C	T	367	1	193078
14	101309444	rs150424052	C	T	367	1	193078
14	101309722	rs145913288	C	T	367	1	193078
14	101310743	rs147975133	C	G	367	1	193078
14	101311246	rs149848281	T	C	367	1	193078
14	101311376	rs145491729	C	G	367	1	193078
14	101311418	rs147696297	C	T	367	1	193078
14	101311788	rs151191249	G	C	367	1	193078
14	101312494	rs150375428	C	G	367	1	193078
14	101313642	rs45439095	A	G	367	1	193078
14	101314843	rs118145559	C	G	367	1	193078
14	101315259	rs118044699	C	T	367	1	193078
14	101315534	rs151010280	A	G	367	1	193078
14	101315659	rs75032972	G	C	367	1	193078
14	101318324	rs149936213	T	G	367	1	193078
14	101324596	rs76015592	G	A	367	1	193078
14	101324975	rs12431658	T	C	367	1	193078
14	101325416	rs117763835	A	G	367	1	193078
14	101325712	rs45598032	G	A	367	1	193078
14	103019515	rs186295451	T	C	379	1	149628
14	103019617	rs190684964	T	A	379	1	149628
14	103019798	rs140676820	C	T	379	1	149628
14	103025794	rs187589728	C	T	379	1	149628
14	103037342	rs189241492	G	A	379	1	149628
14	103039531	rs182752853	C	G	379	1	149628
14	103045633	rs141148332	G	T	379	1	149628
14	103046491	rs150038971	C	G	379	1	149628
14	103046688	rs181969711	A	G	379	1	149628
14	103048111	rs188274295	G	A	379	1	149628
14	103048209	rs148859136	C	T	379	1	149628
14	103050105	rs149384998	C	T	379	1	149628
14	103051986	rs145309644	G	A	379	1	149628
14	103052212	rs144631849	C	T	379	1	149628
14	103058037	rs182505632	C	T	379	1	149628
14	103067675	rs183586444	A	G	379	1	149628
14	103067989	rs145026962	G	A	379	1	149628
14	103071860	rs140826968	A	T	379	1	149628
14	103078770	rs192288355	A	T	379	1	149628
14	103078985	rs117596296	A	G	379	1	149628
14	103090607	rs142567127	G	A	379	1	149628
14	103097290	rs141146809	C	G	379	1	149628
14	103100672	rs143164535	A	G	379	1	149628
14	103107707	rs143509870	C	A	379	1	149628
14	103111584	rs189522356	T	A	379	1	149628
14	103114130	rs117765114	C	T	379	1	149628
14	103116820	rs181490661	G	T	379	1	149628
14	103117085	rs192170668	A	G	379	1	149628
14	103134221	rs139356428	G	T	379	1	149628
14	103136233	rs182904446	G	A	379	1	149628
14	103136800	rs118146310	A	G	379	1	149628
14	103138192	rs139898054	A	G	379	1	149628
14	103139244	rs149119795	A	G	379	1	149628
14	103140411	rs139644616	A	G	379	1	149628
14	103146105	rs185154041	G	T	379	1	149628
14	103146374	rs117184741	A	G	379	1	149628
14	103153030	rs147219741	A	G	379	1	149628
14	103157888	rs147061408	T	C	379	1	149628
14	103158270	rs150801140	T	C	379	1	149628
14	103164465	rs114254033	G	A	379	1	149628
14	103166652	rs184900481	G	A	379	1	149628
14	103166981	rs148525773	C	T	379	1	149628
14	103172684	rs145859836	A	G	379	1	149628
14	103173756	rs149418829	C	A	379	1	149628
14	103174729	rs189345737	G	A	379	1	149628
14	103175854	rs149084398	A	G	379	1	149628
14	103177768	rs141996214	C	G	379	1	149628
14	103179966	rs115892651	G	A	379	1	149628
14	103181304	rs144973144	A	G	379	1	149628
14	103182684	rs76762192	A	G	379	1	149628
14	103184753	rs117279102	C	T	379	1	149628
14	103186693	rs180793699	C	T	379	1	149628
14	103187944	rs148665058	A	G	379	1	149628
14	103188381	rs189823223	C	T	379	1	149628
14	103194156	rs148280054	T	C	379	1	149628
14	103194166	rs141249247	T	C	379	1	149628
14	103194404	rs138047669	T	A	379	1	149628
14	103194678	rs145982076	C	T	379	1	149628
14	103195494	rs118166758	T	C	379	1	149628
14	103201466	rs185778568	A	G	379	1	149628
14	103202606	rs140341561	G	T	379	1	149628
14	103204444	rs185018831	A	G	379	1	149628
14	103205836	rs145871308	G	C	379	1	149628
14	103205866	rs186645936	G	A	379	1	149628
14	103213785	rs144523915	G	A	379	1	149628
14	103216999	rs191676622	G	A	379	1	149628
14	103219088	rs142385764	G	A	379	1	149628
14	103219352	rs114410166	C	T	379	1	149628
14	103220401	rs143592511	G	A	379	1	149628
14	103220680	rs150554520	G	A	379	1	149628
14	103224160	rs181573932	C	T	379	1	149628
14	103226451	rs192695585	G	A	379	1	149628
14	103227155	rs74084176	C	T	379	1	149628
14	103230428	rs144155835	C	T	379	1	149628
14	103230615	rs181381449	G	A	379	1	149628
14	103235201	rs185752738	G	C	379	1	149628
14	103247350	rs191849984	G	C	379	1	149628
14	103249775	rs183540339	A	G	379	1	149628
14	103250341	rs182605300	C	G	379	1	149628
14	103251126	rs180770006	G	A	379	1	149628
14	103252256	rs144556703	T	A	379	1	149628
14	103253263	rs188805532	C	G	379	1	149628
14	103253284	rs192865644	C	T	379	1	149628
14	103253521	rs139835560	G	A	379	1	149628
14	103254017	rs188277623	C	T	379	1	149628
14	103261282	rs190997321	T	A	379	1	149628
14	103262947	rs185590864	G	A	379	1	149628
14	103265263	rs142757742	A	G	379	1	149628
14	103265506	rs146552653	T	C	379	1	149628
14	103266437	rs188490693	T	C	379	1	149628
14	103267822	rs150882821	T	C	379	1	149628
14	103270800	rs142601792	A	G	379	1	149628
14	103271213	rs190066178	C	T	379	1	149628
14	103272456	rs138927618	G	A	379	1	149628
14	103280990	rs138903083	G	A	379	1	149628
14	103283704	rs141003575	G	A	379	1	149628
14	103284107	rs182612480	T	C	379	1	149628
14	103284678	rs138090273	C	G	379	1	149628
14	103284941	rs141205314	T	C	379	1	149628
14	103285286	rs189532824	T	G	379	1	149628
14	103291566	rs142981231	T	G	379	1	149628
14	103291582	rs151086562	T	C	379	1	149628
14	103294400	rs184948782	C	T	379	1	149628
14	103295322	rs151035720	C	A	379	1	149628
14	103295462	rs140951922	A	G	379	1	149628
14	103298776	rs144304078	C	T	379	1	149628
14	103301262	rs143956279	T	A	379	1	149628
14	103301390	rs186847108	C	G	379	1	149628
14	103301587	rs139562385	A	G	379	1	149628
14	103308034	rs138835354	T	C	379	1	149628
14	103313568	rs185446887	T	C	379	1	149628
14	103314401	rs191623334	G	C	379	1	149628
14	103315593	rs187714541	T	C	379	1	149628
14	103317857	rs182121375	G	A	379	1	149628
14	103319666	rs142785458	G	A	379	1	149628
14	103320556	rs145818074	T	C	379	1	149628
14	103323739	rs142454235	A	C	379	1	149628
14	103323825	rs144574815	C	A	379	1	149628
14	103323960	rs186227225	C	T	379	1	149628
14	103326145	rs144857148	C	T	379	1	149628
14	103333145	rs143175329	A	G	379	1	149628
14	103333451	rs148724645	C	T	379	1	149628
14	103333689	rs186873688	A	G	379	1	149628
14	103335755	rs148152397	T	C	379	1	149628
14	103335879	rs180675547	C	G	379	1	149628
14	103335929	rs150650012	G	T	379	1	149628
14	103336727	rs142350527	G	A	379	1	149628
14	103337003	rs182759583	G	A	379	1	149628
14	103340391	rs184004976	G	A	379	1	149628
14	103341557	rs141993796	T	C	379	1	149628
14	103345703	rs190229083	A	G	379	1	149628
14	103346962	rs138614833	T	C	379	1	149628
14	103348195	rs115525987	G	A	379	1	149628
14	103348746	rs190786169	G	T	379	1	149628
14	103350588	rs188341882	G	A	379	1	149628
14	103351851	rs184219674	G	C	379	1	149628
14	103357486	rs184618433	A	G	379	1	149628
14	103357786	rs181484312	T	C	379	1	149628
14	103360870	rs184474970	C	A	379	1	149628
14	103376129	rs138179996	G	A	379	1	149628
14	103376189	rs143203754	A	G	379	1	149628
14	103377256	rs150503115	A	G	379	1	149628
14	103380388	rs191676011	C	T	379	1	149628
14	103381382	rs189199647	A	G	379	1	149628
14	103388439	rs138306371	C	G	379	1	149628
14	104624331	rs142639926	G	T	364	1	220992
14	104624620	rs77801823	C	T	364	1	220992
14	104624802	rs117891108	G	A	364	1	220992
14	104624834	rs117285014	C	T	364	1	220992
14	104633728	rs113409843	C	T	364	1	220992
14	104633974	rs75514218	C	T	364	1	220992
14	104633995	rs116849933	T	C	364	1	220992
14	104634241	rs78111977	C	T	364	1	220992
14	104634457	rs111855425	T	C	364	1	220992
14	104634475	rs113927937	G	A	364	1	220992
14	104634510	rs113130945	G	A	364	1	220992
14	104634528	rs79921103	C	T	364	1	220992
14	104634547	rs75976538	T	C	364	1	220992
14	104634746	rs143754806	T	C	364	1	220992
14	104634784	rs77796928	G	A	364	1	220992
14	104634853	rs77165353	C	T	364	1	220992
14	104635656	rs112603549	G	C	364	1	220992
14	104636808	rs76826589	T	C	364	1	220992
14	104637045	rs79814670	C	T	364	1	220992
14	104637101	rs77011921	G	C	364	1	220992
14	104638443	rs117673939	C	A	364	1	220992
14	104638461	rs117922371	T	C	364	1	220992
14	104638606	rs76448230	C	T	364	1	220992
14	104638635	rs76824091	G	A	364	1	220992
14	104638740	rs77088311	T	C	364	1	220992
14	104638788	rs118050369	A	G	364	1	220992
14	104639519	rs61743517	C	G	364	1	220992
14	104642524	rs78184481	C	T	364	1	220992
14	104644212	rs61743202	A	G	364	1	220992
14	104653715	rs56802388	G	T	364	1	220992
14	104654402	rs77554731	C	A	364	1	220992
14	104659849	rs111581880	C	T	364	1	220992
14	104665540	rs112849692	A	G	364	1	220992
14	104665929	rs117914192	C	T	364	1	220992
14	104673302	rs113047087	C	T	364	1	220992
14	104673651	rs142683825	G	C	364	1	220992
14	104676446	rs113693764	G	A	364	1	220992
14	104679037	rs112795211	C	T	364	1	220992
14	104679469	rs112246454	G	A	364	1	220992
14	104924214	rs189824373	A	G	371	1	179725
14	104943678	rs116971434	C	G	371	1	179725
14	104943696	rs146144940	C	T	371	1	179725
14	104943876	rs75757680	C	G	371	1	179725
14	104945793	rs75735208	C	T	371	1	179725
14	104946460	rs117396202	G	A	371	1	179725
14	104946646	rs116999041	C	T	371	1	179725
14	104956752	rs141837635	G	C	371	1	179725
14	104957983	rs117559065	T	C	371	1	179725
14	104968641	rs117317484	T	C	371	1	179725
14	104968915	rs118032970	T	C	371	1	179725
14	104970638	rs147398740	C	T	371	1	179725
14	104970824	rs143513350	G	A	371	1	179725
14	104971344	rs117215789	T	G	371	1	179725
14	104974437	rs116969988	T	C	371	1	179725
14	104978913	rs78811772	A	C	371	1	179725
14	104987544	rs116983273	C	T	371	1	179725
14	104988448	rs117741870	G	A	371	1	179725
14	104991682	rs117077599	T	C	371	1	179725
14	104994480	rs75536508	T	A	371	1	179725
14	104994988	rs80222003	C	T	371	1	179725
14	104996040	rs141337141	T	C	371	1	179725
14	104998417	rs77478673	T	G	371	1	179725
14	104999024	rs76346560	G	A	371	1	179725
14	105001692	rs117359124	C	T	371	1	179725
14	105002594	rs117321987	C	T	371	1	179725
14	105013650	rs118050877	A	G	371	1	179725
14	105021309	rs375148182	C	T	371	1	179725
14	105022843	rs140538854	C	T	371	1	179725
14	105022895	rs117755133	G	A	371	1	179725
14	105023872	rs117552594	T	C	371	1	179725
14	105028495	rs148791944	G	T	371	1	179725
14	105041453	rs140612829	G	A	371	1	179725
14	105042788	rs140892688	C	A	371	1	179725
14	105048744	rs75615758	C	T	371	1	179725
14	105052848	rs77768182	G	A	371	1	179725
14	105058314	rs118052538	G	A	371	1	179725
14	105064685	rs111274571	C	T	371	1	179725
14	105065109	rs4075515	G	A	371	1	179725
14	105069401	rs118071139	G	A	371	1	179725
14	105072621	rs139771587	C	G	371	1	179725
14	105072761	rs111952421	G	A	371	1	179725
14	105074067	rs76885546	C	T	371	1	179725
14	105076245	.	G	C	371	1	179725
14	105082877	rs151267250	T	G	371	1	179725
14	105085166	rs117534181	T	C	371	1	179725
14	105086163	rs77004256	C	T	371	1	179725
14	105087065	rs118098254	C	T	371	1	179725
14	105087259	rs116870182	C	A	371	1	179725
14	105087465	rs139327441	C	A	371	1	179725
14	105650945	rs74736425	G	A	389	1	133975
14	105654334	.	G	A	389	1	133975
14	105655790	rs79342151	C	T	389	1	133975
14	105655853	rs143843748	C	G	389	1	133975
14	105656447	rs80076489	A	C	389	1	133975
14	105672471	rs78186562	G	A	389	1	133975
14	105676084	rs193081985	C	T	389	1	133975
14	105676378	rs77331892	C	T	389	1	133975
14	105678098	rs185579330	T	C	389	1	133975
14	105679080	rs3784229	G	A	389	1	133975
14	105682862	rs3784222	C	T	389	1	133975
14	105683505	rs74892028	G	A	389	1	133975
14	105684546	rs74761313	C	T	389	1	133975
14	105685728	rs142791715	G	A	389	1	133975
14	105686776	rs148460013	A	G	389	1	133975
14	105686994	rs145221459	C	T	389	1	133975
14	105687413	rs78453771	G	A	389	1	133975
14	105687795	rs116977076	T	A	389	1	133975
14	105688300	rs75674876	C	T	389	1	133975
14	105692176	rs146609099	G	T	389	1	133975
14	105694592	rs78716374	C	T	389	1	133975
14	105695431	rs76188187	T	G	389	1	133975
14	105695645	rs79342056	A	G	389	1	133975
14	105710050	rs140875807	C	T	389	1	133975
14	105710360	.	G	C	389	1	133975
14	105710501	rs149978210	G	A	389	1	133975
14	105713280	rs146262514	T	C	389	1	133975
14	105714379	rs146908013	C	G	389	1	133975
14	105714457	rs139330909	G	C	389	1	133975
14	105718623	rs148667787	G	A	389	1	133975
14	105719124	rs183706280	C	T	389	1	133975
14	105719580	rs3784221	G	A	389	1	133975
14	105720013	rs3784220	C	T	389	1	133975
14	105723423	rs143549959	C	T	389	1	133975
14	105723709	rs151129387	G	A	389	1	133975
14	105726457	.	G	A	389	1	133975
14	105726596	rs149256092	C	G	389	1	133975
14	105728276	rs3825758	C	T	389	1	133975
14	105728383	.	C	G	389	1	133975
14	105728932	rs3784215	G	T	389	1	133975
14	105734636	rs147667831	G	A	389	1	133975
14	105735028	rs187737500	G	A	389	1	133975
14	105740388	rs138486659	G	A	389	1	133975
14	105740922	rs148324037	G	A	389	1	133975
14	105745486	rs142742482	C	T	389	1	133975
14	105746284	rs139133990	C	T	389	1	133975
14	105746828	rs144938112	G	A	389	1	133975
14	105747926	rs142808040	C	T	389	1	133975
14	105750057	.	A	C	389	1	133975
14	105751261	rs148993648	A	T	389	1	133975
14	105754395	rs150050193	C	T	389	1	133975
14	105764886	rs139217949	A	C	389	1	133975
14	105766638	rs190328979	C	G	389	1	133975
14	105767989	rs181056154	A	G	389	1	133975
14	105769502	rs150615090	G	A	389	1	133975
14	107024739	rs72686803	C	T	392	1	133379
14	107024751	rs72686804	A	G	392	1	133379
14	107024866	rs72686805	A	G	392	1	133379
14	107024892	rs72686808	T	C	392	1	133379
14	107024925	rs377257076	T	G	392	1	133379
14	107027527	rs77698393	G	A	392	1	133379
14	107027539	rs76904067	T	G	392	1	133379
14	107027572	rs201182283	T	G	392	1	133379
14	107027591	.	C	T	392	1	133379
14	107027605	.	T	C	392	1	133379
14	107027617	.	A	G	392	1	133379
14	107028005	rs76341536	A	G	392	1	133379
14	107028641	rs201210443	C	T	392	1	133379
14	107028659	rs72686818	G	A	392	1	133379
14	107028686	rs72686819	A	C	392	1	133379
14	107028715	.	A	T	392	1	133379
14	107028725	.	A	C	392	1	133379
14	107028736	rs372811987	C	T	392	1	133379
14	107028763	rs367907018	A	C	392	1	133379
14	107028783	.	T	G	392	1	133379
14	107028801	.	C	A	392	1	133379
14	107028835	rs112508332	G	A	392	1	133379
14	107028870	.	A	T	392	1	133379
14	107028897	rs113630301	G	T	392	1	133379
14	107028925	rs78544187	A	G	392	1	133379
14	107028969	rs78219759	A	G	392	1	133379
14	107028999	rs77057596	G	C	392	1	133379
14	107029019	.	T	G	392	1	133379
14	107029033	.	G	C	392	1	133379
14	107029047	rs202098229	T	C	392	1	133379
14	107029059	.	T	C	392	1	133379
14	107029072	.	G	T	392	1	133379
14	107029084	.	A	G	392	1	133379
14	107029101	.	T	A	392	1	133379
14	107029124	.	T	G	392	1	133379
14	107029145	.	A	C	392	1	133379
14	107029163	.	A	G	392	1	133379
14	107029183	rs200951722	A	G	392	1	133379
14	107029848	.	C	T	392	1	133379
14	107029868	rs200724902	T	C	392	1	133379
14	107029880	.	T	C	392	1	133379
14	107029899	.	G	C	392	1	133379
14	107029971	.	G	C	392	1	133379
14	107029989	.	A	G	392	1	133379
14	107031814	.	A	G	392	1	133379
14	107031842	.	A	C	392	1	133379
14	107031855	.	C	T	392	1	133379
14	107031875	.	G	C	392	1	133379
14	107031888	.	T	C	392	1	133379
14	107031901	.	A	G	392	1	133379
14	107031912	.	G	A	392	1	133379
14	107031924	.	A	G	392	1	133379
14	107031953	.	C	T	392	1	133379
14	107031968	.	G	C	392	1	133379
14	107032024	rs112745143	C	T	392	1	133379
14	107032055	rs72686827	G	A	392	1	133379
14	107032076	rs79074676	G	A	392	1	133379
14	107032088	rs75454674	T	A	392	1	133379
14	107032110	rs74382374	T	C	392	1	133379
14	107032163	rs201776456	G	A	392	1	133379
14	107032201	.	T	C	392	1	133379
14	107032235	rs76905703	A	G	392	1	133379
14	107032409	.	T	A	392	1	133379
14	107032432	rs112076376	C	T	392	1	133379
14	107032453	rs113385677	T	C	392	1	133379
14	107032474	.	C	T	392	1	133379
14	107034705	rs200210193	G	A	392	1	133379
14	107034789	rs72686840	G	A	392	1	133379
14	107034807	rs72686841	G	A	392	1	133379
14	107034822	rs199503234	C	G	392	1	133379
14	107034854	rs201350766	C	A	392	1	133379
14	107034920	rs72686843	C	T	392	1	133379
14	107034967	rs72686844	T	C	392	1	133379
14	107035020	rs75660488	C	T	392	1	133379
14	107035039	rs199878769	G	T	392	1	133379
14	107035068	.	C	G	392	1	133379
14	107036487	.	C	T	392	1	133379
14	107036500	.	C	T	392	1	133379
14	107036514	.	G	A	392	1	133379
14	107037236	rs201999488	G	C	392	1	133379
14	107037246	rs200575831	C	T	392	1	133379
14	107037267	rs72686853	C	G	392	1	133379
14	107037304	rs376170897	A	G	392	1	133379
14	107037329	.	G	T	392	1	133379
14	107037358	.	T	G	392	1	133379
14	107037380	.	G	T	392	1	133379
14	107037390	.	A	G	392	1	133379
14	107037425	.	G	A	392	1	133379
14	107037444	.	G	C	392	1	133379
14	107037457	.	G	T	392	1	133379
14	107037471	.	C	T	392	1	133379
14	107037499	.	A	G	392	1	133379
14	107037550	rs375718975	G	A	392	1	133379
14	107037592	rs371883429	G	C	392	1	133379
14	107037621	.	T	A	392	1	133379
14	107037675	rs72686855	A	G	392	1	133379
14	107038134	rs373368648	T	C	392	1	133379
14	107038165	rs111997414	A	T	392	1	133379
14	107038195	rs367899116	A	G	392	1	133379
14	107038211	rs369495333	G	C	392	1	133379
14	107038245	.	T	C	392	1	133379
14	107038272	.	A	T	392	1	133379
14	107038286	.	A	G	392	1	133379
14	107038299	rs370347114	C	T	392	1	133379
14	107038310	.	A	C	392	1	133379
14	107038361	rs77434484	T	C	392	1	133379
14	107038394	.	A	G	392	1	133379
15	22487005	rs151129577	C	T	424	1	277554
15	22487016	rs145616328	G	A	424	1	277554
15	22487054	rs201270364	T	C	424	1	277554
15	22487065	rs72687785	G	T	424	1	277554
15	22487085	rs143592253	G	A	424	1	277554
15	22487098	rs139036444	T	C	424	1	277554
15	22487268	rs368459529	T	C	424	1	277554
15	22487294	rs368719195	T	A	424	1	277554
15	22487340	rs146849504	G	A	424	1	277554
15	22487366	rs138820443	A	G	424	1	277554
15	22487398	rs111323815	T	C	424	1	277554
15	22487421	rs112377750	G	T	424	1	277554
15	22487432	rs142248377	A	G	424	1	277554
15	22487476	rs116855499	G	A	424	1	277554
15	22487501	rs118117433	A	G	424	1	277554
15	22487594	rs112728499	A	T	424	1	277554
15	22488119	rs147246969	A	G	424	1	277554
15	22488190	rs117896491	A	C	424	1	277554
15	22488231	rs72687789	C	T	424	1	277554
15	22488253	rs118155754	T	G	424	1	277554
15	22488269	rs141863661	A	G	424	1	277554
15	22488287	rs117215839	A	G	424	1	277554
15	22488303	rs72687791	C	T	424	1	277554
15	22488365	rs74901277	A	C	424	1	277554
15	22488400	rs76063199	T	G	424	1	277554
15	22488511	rs116539494	A	G	424	1	277554
15	22488623	rs117242392	T	C	424	1	277554
15	22488652	rs112339387	C	G	424	1	277554
15	22488666	rs112493512	T	C	424	1	277554
15	22488690	rs118034220	A	G	424	1	277554
15	22488708	rs117913282	C	A	424	1	277554
15	22488793	rs72687794	C	G	424	1	277554
15	22488825	rs117212428	C	T	424	1	277554
15	22488844	rs150724298	G	A	424	1	277554
15	22488857	rs145962654	C	T	424	1	277554
15	22488947	rs74592635	C	T	424	1	277554
15	22488984	rs80111232	A	G	424	1	277554
15	22489039	rs148139586	T	C	424	1	277554
15	22489068	rs146659237	C	T	424	1	277554
15	22489210	rs373535817	T	C	424	1	277554
15	22489221	rs201421677	G	T	424	1	277554
15	22489259	rs78004527	A	C	424	1	277554
15	22489958	rs111826301	C	T	424	1	277554
15	22490373	rs2173177	C	G	424	1	277554
15	22490397	rs200565797	A	G	424	1	277554
15	22490964	.	T	C	424	1	277554
15	22490984	rs76716821	C	T	424	1	277554
15	22491037	rs74522226	A	G	424	1	277554
15	22491048	.	C	G	424	1	277554
15	24044046	rs74773004	T	C	448	1	134649
15	24046603	rs74638550	A	G	448	1	134649
15	24046868	rs116876735	A	C	448	1	134649
15	24051374	rs147646710	G	A	448	1	134649
15	24051895	rs147900469	C	A	448	1	134649
15	24053134	rs117409287	C	T	448	1	134649
15	24053248	rs77307544	T	G	448	1	134649
15	24053268	rs79610176	A	G	448	1	134649
15	24053486	rs77197216	C	T	448	1	134649
15	24054029	rs117463607	G	A	448	1	134649
15	24055299	rs77668775	A	G	448	1	134649
15	24062279	rs144207388	T	A	448	1	134649
15	24064398	rs76955618	A	G	448	1	134649
15	24065100	rs138075551	T	C	448	1	134649
15	24065198	rs189172427	G	A	448	1	134649
15	24066747	rs8034920	G	C	448	1	134649
15	24066937	rs77004621	G	T	448	1	134649
15	24067434	rs76141337	G	T	448	1	134649
15	24068010	rs139967757	T	C	448	1	134649
15	24069921	rs117699158	A	G	448	1	134649
15	24070422	rs117826492	C	T	448	1	134649
15	24070588	rs140244280	A	G	448	1	134649
15	24071219	rs80244434	T	G	448	1	134649
15	24075687	rs112087276	C	T	448	1	134649
15	24087624	rs146070048	G	A	448	1	134649
15	24103854	.	G	A	448	1	134649
15	24121100	.	G	T	448	1	134649
15	24126277	.	T	G	448	1	134649
15	24126289	rs147807957	A	C	448	1	134649
15	24127851	.	C	G	448	1	134649
15	24127917	rs376672129	C	T	448	1	134649
15	24128056	rs185294913	T	C	448	1	134649
15	24130992	.	T	C	448	1	134649
15	24134505	rs184041903	T	C	448	1	134649
15	24139315	.	T	C	448	1	134649
15	24139943	rs369288340	T	C	448	1	134649
15	24145841	.	G	A	448	1	134649
15	24147357	.	C	G	448	1	134649
15	24824191	rs77336594	G	A	428	1	266109
15	24824231	rs112589476	T	C	428	1	266109
15	24824555	rs113934000	G	A	428	1	266109
15	24824659	rs76636541	A	G	428	1	266109
15	24824690	rs112403106	T	A	428	1	266109
15	24824734	rs112183152	A	G	428	1	266109
15	24824776	rs112381889	G	A	428	1	266109
15	24824994	rs111698967	G	A	428	1	266109
15	24825018	rs113307334	A	C	428	1	266109
15	24825078	rs113966894	C	T	428	1	266109
15	24825142	rs79039375	A	G	428	1	266109
15	24825178	rs111588038	T	G	428	1	266109
15	24825196	rs112755532	G	A	428	1	266109
15	24825240	rs112659785	A	G	428	1	266109
15	24825260	rs113463337	A	T	428	1	266109
15	24825296	rs78971374	G	A	428	1	266109
15	24825451	rs34394178	A	G	428	1	266109
15	24825506	rs34818494	G	A	428	1	266109
15	24825568	rs112739136	G	A	428	1	266109
15	24825661	rs77662293	G	C	428	1	266109
15	24825768	rs117962324	C	T	428	1	266109
15	24826109	rs111619590	T	C	428	1	266109
15	24826162	rs116925483	C	A	428	1	266109
15	24826198	rs117559323	A	G	428	1	266109
15	24826281	rs144592361	G	A	428	1	266109
15	24826312	rs75180827	G	T	428	1	266109
15	24826372	rs76728589	T	C	428	1	266109
15	24826469	.	T	C	428	1	266109
15	24826547	rs111241095	A	C	428	1	266109
15	24826669	rs112123392	A	G	428	1	266109
15	24826811	rs113730547	A	G	428	1	266109
15	24826878	rs75791224	C	T	428	1	266109
15	24826910	rs113914809	T	C	428	1	266109
15	24827574	rs11636177	G	T	428	1	266109
15	24827595	rs11636183	G	A	428	1	266109
15	24827608	rs11631724	A	G	428	1	266109
15	24827668	rs11632806	T	G	428	1	266109
15	24827919	rs113913499	C	T	428	1	266109
15	24827985	rs112413977	C	T	428	1	266109
15	24828324	rs80100956	T	C	428	1	266109
15	24828484	rs111565265	T	C	428	1	266109
15	24828609	rs113121008	A	G	428	1	266109
15	24828659	rs113729026	T	A	428	1	266109
15	24828700	rs79857994	T	G	428	1	266109
15	24828774	rs113527985	A	G	428	1	266109
15	24829539	rs117502862	G	A	428	1	266109
15	24829617	rs76718676	C	T	428	1	266109
15	24829899	rs11634619	A	G	428	1	266109
15	24830251	rs11636804	T	C	428	1	266109
15	24830306	rs11630613	C	T	428	1	266109
15	24830608	rs11630742	C	G	428	1	266109
15	24830695	rs11630751	C	G	428	1	266109
15	24830765	rs11635953	A	G	428	1	266109
15	24831166	rs113500005	C	T	428	1	266109
15	24831249	rs112147271	T	C	428	1	266109
15	24831306	rs78935924	A	G	428	1	266109
15	24831467	rs112150072	A	G	428	1	266109
15	24831537	rs111278482	A	G	428	1	266109
15	24832305	rs112403899	A	T	428	1	266109
15	24832682	rs112040486	G	A	428	1	266109
15	24833317	rs116960192	T	C	428	1	266109
15	24833402	rs117724456	T	G	428	1	266109
15	24833566	rs117853151	G	A	428	1	266109
15	24833755	rs113711719	C	T	428	1	266109
15	24833798	rs146153880	G	A	428	1	266109
15	24833813	rs111355010	C	T	428	1	266109
15	24833827	rs111759182	C	T	428	1	266109
15	24833994	rs112898667	A	C	428	1	266109
15	24834244	rs80104756	T	C	428	1	266109
15	24834304	rs113776757	A	G	428	1	266109
15	24834683	rs77114991	T	C	428	1	266109
15	24834813	rs112893663	T	A	428	1	266109
15	24834975	rs112684237	G	A	428	1	266109
15	24835043	rs113131906	A	G	428	1	266109
15	24835585	rs117177659	T	G	428	1	266109
15	24835610	rs113617087	C	T	428	1	266109
15	24835705	rs112886061	A	G	428	1	266109
15	24836033	rs113329373	T	C	428	1	266109
15	24836265	rs113985984	T	C	428	1	266109
15	24836831	rs11636982	A	C	428	1	266109
15	24837708	rs112546279	C	G	428	1	266109
15	24839787	rs112259571	C	G	428	1	266109
15	24840396	rs112046896	C	T	428	1	266109
15	24843656	rs79913323	C	T	428	1	266109
15	24846826	rs112878957	T	G	428	1	266109
15	24848526	rs117776524	C	T	428	1	266109
15	24848872	rs79228318	A	G	428	1	266109
15	24849830	rs11638961	T	C	428	1	266109
15	24850146	rs11639097	T	C	428	1	266109
15	24850893	rs11633913	G	A	428	1	266109
15	24853695	rs7497372	C	G	428	1	266109
15	24858054	rs112210605	G	A	428	1	266109
15	24859129	rs77052021	A	C	428	1	266109
15	24859709	rs11639342	C	A	428	1	266109
15	24861869	rs113579197	C	T	428	1	266109
15	24873800	rs11634699	C	T	428	1	266109
15	24874387	rs113577511	T	C	428	1	266109
15	24874801	rs77347238	A	G	428	1	266109
15	24881625	rs148035505	A	G	428	1	266109
15	24882867	rs142385253	G	A	428	1	266109
15	24884069	rs112046023	G	A	428	1	266109
15	24886779	rs112843615	A	G	428	1	266109
15	24887928	rs11639278	G	A	428	1	266109
15	24894942	rs11629461	C	A	428	1	266109
15	24895476	rs11633215	C	T	428	1	266109
15	24899128	rs113157141	A	G	428	1	266109
15	24899266	rs80173763	C	T	428	1	266109
15	24910741	rs111887238	A	G	428	1	266109
15	24912384	rs74433352	G	A	428	1	266109
15	24912582	rs111647917	G	A	428	1	266109
15	24912683	rs113127532	C	A	428	1	266109
15	24912695	rs113376754	C	G	428	1	266109
15	24912839	rs77192927	C	T	428	1	266109
15	24912891	rs112868238	A	G	428	1	266109
15	24913626	rs111564496	T	C	428	1	266109
15	24914019	rs113921822	A	G	428	1	266109
15	24914213	rs76703037	T	G	428	1	266109
15	24914829	rs117826736	C	T	428	1	266109
15	24915105	rs11632914	C	T	428	1	266109
15	24915134	rs11632626	G	A	428	1	266109
15	24915469	rs11636208	G	A	428	1	266109
15	24916164	rs11636794	C	G	428	1	266109
15	24916888	rs11638081	C	T	428	1	266109
15	24916992	rs11634385	T	C	428	1	266109
15	24917081	rs11633352	A	G	428	1	266109
15	24917215	rs11635450	T	C	428	1	266109
15	24917387	rs11635516	T	G	428	1	266109
15	24917471	rs11639027	G	C	428	1	266109
15	24917906	rs2883644	G	C	428	1	266109
15	24918375	rs11636927	T	C	428	1	266109
15	24918623	rs4254305	C	A	428	1	266109
15	24918690	rs4415988	G	C	428	1	266109
15	24919248	rs1947401	G	T	428	1	266109
15	24919452	rs1947402	A	G	428	1	266109
15	24920195	rs112384518	C	T	428	1	266109
15	24920395	rs76301573	T	C	428	1	266109
15	24920595	rs2602618	A	G	428	1	266109
15	24920629	rs112214851	G	A	428	1	266109
15	24921468	rs35870568	T	C	428	1	266109
15	24923799	rs34413216	A	C	428	1	266109
15	24924512	rs17832449	C	G	428	1	266109
15	24931720	rs11631473	G	C	428	1	266109
15	24931823	rs11636946	A	G	428	1	266109
15	24934376	rs190032594	C	A	428	1	266109
15	24934623	rs11635963	C	G	428	1	266109
15	24935294	rs78729010	C	T	428	1	266109
15	24935444	rs113582374	C	T	428	1	266109
15	24937851	rs144118125	G	T	428	1	266109
15	24938166	rs111404144	T	G	428	1	266109
15	24938314	rs139536604	G	T	428	1	266109
15	24938655	rs140220946	T	G	428	1	266109
15	24939887	rs76867111	G	A	428	1	266109
15	24950595	rs17832793	A	T	428	1	266109
15	24951183	rs151284081	T	C	428	1	266109
15	24952289	rs143752323	A	G	428	1	266109
15	24952860	rs139403395	C	T	428	1	266109
15	24952904	rs143755329	T	G	428	1	266109
15	24953028	rs147210372	T	A	428	1	266109
15	24953117	rs140596393	T	A	428	1	266109
15	24953787	rs146548274	A	G	428	1	266109
15	24953850	rs117450215	A	C	428	1	266109
15	24957131	rs11634557	G	A	428	1	266109
15	24959130	rs79858332	G	T	428	1	266109
15	24959461	rs74509127	T	A	428	1	266109
15	24962697	rs112596300	A	T	428	1	266109
15	24964320	rs112204837	C	T	428	1	266109
15	24968558	rs11633308	T	A	428	1	266109
15	24969530	rs11634722	T	G	428	1	266109
15	24971289	.	G	A	428	1	266109
15	24978018	rs17176875	G	A	428	1	266109
15	24978141	rs112821935	C	G	428	1	266109
15	24978337	rs17176945	A	T	428	1	266109
15	24979803	rs74728755	G	T	428	1	266109
15	24983520	rs11635935	A	T	428	1	266109
15	24983950	rs11636116	A	G	428	1	266109
15	24985736	rs74658379	C	T	428	1	266109
15	24993999	rs117412398	G	T	428	1	266109
15	24994470	rs117464122	G	A	428	1	266109
15	24997573	rs17114650	G	A	428	1	266109
15	25002408	rs117653935	C	T	428	1	266109
15	25005776	rs75938108	C	T	428	1	266109
15	25006099	rs78743429	G	A	428	1	266109
15	25007399	rs77107589	A	C	428	1	266109
15	25014725	rs4906870	T	C	428	1	266109
15	25015238	rs78003934	T	C	428	1	266109
15	25015373	rs79474978	C	T	428	1	266109
15	25029798	rs78494222	A	T	428	1	266109
15	25033377	rs17177776	A	G	428	1	266109
15	26188531	rs115060573	G	C	437	1	164859
15	26188650	rs114084629	G	A	437	1	164859
15	26188818	rs115001757	C	G	437	1	164859
15	26191420	rs115710804	G	A	437	1	164859
15	26196360	rs116780791	G	T	437	1	164859
15	26196744	rs115126642	C	T	437	1	164859
15	26197041	rs114430468	G	T	437	1	164859
15	26200309	rs114355635	G	T	437	1	164859
15	26200354	rs115822301	T	C	437	1	164859
15	26200462	rs75541840	G	A	437	1	164859
15	26200496	rs115183405	A	G	437	1	164859
15	26200665	rs116229889	C	T	437	1	164859
15	26200995	rs115446661	G	C	437	1	164859
15	26201345	rs114786097	A	G	437	1	164859
15	26201677	rs114300244	G	A	437	1	164859
15	26201709	rs116126840	T	A	437	1	164859
15	26201756	rs116325723	A	G	437	1	164859
15	26201830	rs142590436	G	A	437	1	164859
15	26202723	rs115818495	G	A	437	1	164859
15	26202866	rs74901246	C	T	437	1	164859
15	26203674	rs74696488	T	A	437	1	164859
15	26203868	rs139177218	G	C	437	1	164859
15	26203922	rs144985275	T	G	437	1	164859
15	26203966	rs115707361	C	T	437	1	164859
15	26204348	rs147887624	C	T	437	1	164859
15	26204370	rs114661150	C	T	437	1	164859
15	26204518	rs141547765	T	G	437	1	164859
15	26204544	rs77294155	T	G	437	1	164859
15	26204687	rs143634275	T	C	437	1	164859
15	26204846	rs78289428	A	G	437	1	164859
15	26204877	rs114661683	G	A	437	1	164859
15	26205089	rs116398240	G	T	437	1	164859
15	26205355	rs140949166	T	A	437	1	164859
15	26205498	rs115505133	C	G	437	1	164859
15	26205510	rs75637413	C	A	437	1	164859
15	26205570	rs115391251	C	T	437	1	164859
15	26206114	rs116493069	G	A	437	1	164859
15	26206137	rs116342974	A	G	437	1	164859
15	26206153	rs115709975	C	T	437	1	164859
15	26206207	rs114180623	T	C	437	1	164859
15	26206224	rs114402579	C	T	437	1	164859
15	26206368	rs115050786	C	T	437	1	164859
15	26206798	rs77139059	C	T	437	1	164859
15	26206918	rs116268159	G	A	437	1	164859
15	26206955	rs147485932	T	C	437	1	164859
15	26206972	rs115502096	G	A	437	1	164859
15	26208279	rs115731774	C	T	437	1	164859
15	26210571	.	G	A	437	1	164859
15	26224412	rs146500010	C	A	437	1	164859
15	26357625	rs185030911	T	G	460	1	112563
15	26372665	rs117344906	G	A	460	1	112563
15	26372904	rs117000758	C	T	460	1	112563
15	26374276	rs146533351	A	G	460	1	112563
15	26374429	rs75998308	G	A	460	1	112563
15	26379278	rs181415271	A	T	460	1	112563
15	26379978	rs182491373	C	T	460	1	112563
15	26382633	rs118032092	T	C	460	1	112563
15	26384513	rs118183484	G	T	460	1	112563
15	26387951	rs117683132	G	A	460	1	112563
15	26389942	rs117628318	T	C	460	1	112563
15	26392521	rs117633713	C	T	460	1	112563
15	26393231	rs117278982	A	G	460	1	112563
15	26394058	rs148840505	C	T	460	1	112563
15	26974749	rs142226474	G	A	433	1	190957
15	26981785	rs117737484	C	G	433	1	190957
15	26983476	.	C	T	433	1	190957
15	26983915	rs116926463	C	T	433	1	190957
15	26987189	rs143174194	G	T	433	1	190957
15	26987387	.	T	C	433	1	190957
15	26987736	rs145333058	C	T	433	1	190957
15	26988924	.	T	C	433	1	190957
15	26995515	.	G	A	433	1	190957
15	26997625	.	T	C	433	1	190957
15	27000032	rs192238305	G	T	433	1	190957
15	27001281	.	T	C	433	1	190957
15	27002088	rs188565580	C	T	433	1	190957
15	27004178	rs182315110	T	C	433	1	190957
15	27023656	.	T	A	433	1	190957
15	27024632	rs185811601	G	A	433	1	190957
15	27025576	rs113061024	A	T	433	1	190957
15	27029512	rs186762132	A	T	433	1	190957
15	27031454	rs144543995	G	A	433	1	190957
15	27034848	rs189303473	T	C	433	1	190957
15	27035254	rs186012148	C	T	433	1	190957
15	27037666	rs190116510	C	T	433	1	190957
15	27040473	rs183847866	G	A	433	1	190957
15	27041152	rs189717673	C	T	433	1	190957
15	27043446	rs145601556	C	T	433	1	190957
15	27043827	rs181655483	C	G	433	1	190957
15	27050322	rs187020256	A	G	433	1	190957
15	27050616	.	A	G	433	1	190957
15	27050704	rs187616654	T	C	433	1	190957
15	27050885	rs146577633	C	T	433	1	190957
15	27052474	rs190169849	C	G	433	1	190957
15	27056946	rs188561486	T	C	433	1	190957
15	27058336	rs183654156	A	G	433	1	190957
15	27063068	rs186101421	A	G	433	1	190957
15	27065169	rs191957164	A	C	433	1	190957
15	27065513	rs189309152	T	C	433	1	190957
15	27065550	rs186235368	C	G	433	1	190957
15	27071010	.	A	G	433	1	190957
15	27072291	rs190361303	T	C	433	1	190957
15	27072396	rs185243818	G	A	433	1	190957
15	27075763	.	C	T	433	1	190957
15	27077128	rs188064514	T	A	433	1	190957
15	27084603	rs9888715	T	G	433	1	190957
15	27094774	rs193177083	A	T	433	1	190957
15	27096752	rs76564357	G	A	433	1	190957
15	27099512	rs189462626	C	T	433	1	190957
15	27099737	.	A	G	433	1	190957
15	27101412	rs190803705	G	A	433	1	190957
15	27110078	rs187092106	C	T	433	1	190957
15	33698215	rs71462866	T	G	438	1	162253
15	33699848	rs17236035	T	C	438	1	162253
15	33702222	rs12906915	A	G	438	1	162253
15	33708312	rs35665563	C	T	438	1	162253
15	33711004	rs17817170	T	C	438	1	162253
15	33714621	rs28375148	G	T	438	1	162253
15	33715139	rs28538078	T	A	438	1	162253
15	33718505	rs13329442	G	A	438	1	162253
15	33723806	rs28416549	A	C	438	1	162253
15	33725301	rs28533822	G	A	438	1	162253
15	33725338	rs28560228	T	C	438	1	162253
15	33727368	rs28418552	G	A	438	1	162253
15	33735102	rs28431065	A	G	438	1	162253
15	33740147	rs148645928	C	A	438	1	162253
15	33741142	rs28642362	A	G	438	1	162253
15	33741200	rs28599649	C	T	438	1	162253
15	33741845	rs28503200	A	G	438	1	162253
15	33742426	rs28570427	A	C	438	1	162253
15	33749003	rs75650514	G	A	438	1	162253
15	33749136	rs28576794	C	G	438	1	162253
15	33750941	rs28503628	A	G	438	1	162253
15	33751410	rs28465311	C	T	438	1	162253
15	33752192	rs28484793	C	T	438	1	162253
15	33755007	rs147312648	G	A	438	1	162253
15	33757638	rs117938535	T	C	438	1	162253
15	33763035	rs76353278	C	T	438	1	162253
15	33768017	rs77381764	C	T	438	1	162253
15	33768307	rs7169054	C	T	438	1	162253
15	33774343	rs78859593	C	T	438	1	162253
15	33774839	rs140734655	C	T	438	1	162253
15	33777581	rs79936444	A	G	438	1	162253
15	33777888	rs117510420	G	A	438	1	162253
15	33778760	rs76255402	A	G	438	1	162253
15	33779107	rs75144003	G	A	438	1	162253
15	33797929	rs139619950	G	A	438	1	162253
15	33801475	rs74690398	C	T	438	1	162253
15	33802092	rs76209743	A	T	438	1	162253
15	33802640	rs80095947	T	A	438	1	162253
15	33805249	rs76900257	A	G	438	1	162253
15	33807278	rs118065683	T	A	438	1	162253
15	33813050	rs79040369	T	C	438	1	162253
15	33813190	rs74933242	G	A	438	1	162253
15	33813262	rs17817250	C	G	438	1	162253
15	33813520	rs117146506	T	C	438	1	162253
15	33813576	rs17817256	A	T	438	1	162253
15	33813654	rs76157584	A	G	438	1	162253
15	33813819	rs117246922	G	A	438	1	162253
15	33814488	rs77290901	T	C	438	1	162253
15	33814538	rs117684931	G	A	438	1	162253
15	33814601	rs17817262	G	T	438	1	162253
15	33814742	rs117392172	C	T	438	1	162253
15	33814752	rs75536998	T	C	438	1	162253
15	33814777	rs116979951	G	A	438	1	162253
15	33815908	rs76957619	C	T	438	1	162253
15	33816842	rs77598741	A	G	438	1	162253
15	33817114	rs116920691	A	G	438	1	162253
15	33817222	rs117174983	T	C	438	1	162253
15	33817668	rs78136148	T	C	438	1	162253
15	33818027	rs74400668	T	C	438	1	162253
15	33818399	rs117663673	A	C	438	1	162253
15	33818464	rs76602568	C	A	438	1	162253
15	33821972	rs78116151	A	G	438	1	162253
15	33823498	.	G	C	438	1	162253
15	33839108	rs117150600	G	T	438	1	162253
15	33840503	rs79617702	A	G	438	1	162253
15	33840684	rs76713288	A	G	438	1	162253
15	33841140	rs117047133	C	A	438	1	162253
15	33847268	rs77981617	G	A	438	1	162253
15	33849637	rs150155916	G	A	438	1	162253
15	33850178	rs118091258	C	T	438	1	162253
15	33850842	rs150043162	G	C	438	1	162253
15	33852923	rs74934097	A	G	438	1	162253
15	33854529	rs75697407	C	T	438	1	162253
15	33854828	rs79676363	T	C	438	1	162253
15	33856979	rs117871801	G	T	438	1	162253
15	33857424	rs112648205	C	T	438	1	162253
15	33858595	rs76587849	T	C	438	1	162253
15	33858733	rs74562855	G	A	438	1	162253
15	33862756	rs117372608	G	C	438	1	162253
15	33862882	rs76856235	G	T	438	1	162253
15	33863693	rs78198633	A	G	438	1	162253
15	33875546	rs117275557	C	T	438	1	162253
15	33877837	rs74686789	G	A	438	1	162253
15	33882022	rs117492706	G	A	438	1	162253
15	33892570	rs78091380	C	T	438	1	162253
15	33894866	rs77506677	A	G	438	1	162253
15	33895573	rs75782410	C	T	438	1	162253
15	33897586	rs78767716	G	A	438	1	162253
15	33899337	rs79520366	C	A	438	1	162253
15	34032685	rs72713292	C	T	425	1	277286
15	34034125	rs72713300	A	C	425	1	277286
15	34034817	rs55804668	T	C	425	1	277286
15	34035016	rs72715103	A	T	425	1	277286
15	34037119	rs72715112	A	G	425	1	277286
15	34037297	rs72715114	A	C	425	1	277286
15	34038106	rs72715116	C	A	425	1	277286
15	34044475	rs143022323	A	T	425	1	277286
15	34044545	rs147448062	G	C	425	1	277286
15	34044858	rs138136346	A	C	425	1	277286
15	34047074	rs72715127	T	G	425	1	277286
15	34048467	rs72715129	C	G	425	1	277286
15	34048707	rs72715130	C	T	425	1	277286
15	34049162	rs72715132	C	G	425	1	277286
15	34051034	rs55633458	C	T	425	1	277286
15	34051314	rs56357702	G	A	425	1	277286
15	34051666	rs150746621	G	A	425	1	277286
15	34052159	rs117146585	T	C	425	1	277286
15	34067330	rs72715153	A	G	425	1	277286
15	34083293	rs72715167	G	A	425	1	277286
15	34089121	rs72715171	C	A	425	1	277286
15	34089358	rs72715172	A	G	425	1	277286
15	34089734	rs72715173	C	T	425	1	277286
15	34089829	rs75950062	C	A	425	1	277286
15	34091030	rs72715175	G	A	425	1	277286
15	34091248	rs72715176	G	C	425	1	277286
15	34092407	rs72715178	A	G	425	1	277286
15	34101515	rs72715183	T	C	425	1	277286
15	34101628	rs12898408	C	T	425	1	277286
15	34104663	rs66550019	A	G	425	1	277286
15	34107876	rs35293080	A	G	425	1	277286
15	34115281	rs12914825	C	T	425	1	277286
15	34115562	rs12899636	C	G	425	1	277286
15	34115628	rs12900245	A	C	425	1	277286
15	34115924	rs35885784	T	C	425	1	277286
15	34116083	rs34649393	T	G	425	1	277286
15	34116112	rs35740703	A	G	425	1	277286
15	34116290	rs67454797	C	A	425	1	277286
15	34129723	rs117920466	G	C	425	1	277286
15	34130697	rs75286462	G	C	425	1	277286
15	34132246	rs77932515	A	G	425	1	277286
15	34132872	rs55726623	A	G	425	1	277286
15	34138483	rs115161274	G	T	425	1	277286
15	34138840	rs56090340	G	A	425	1	277286
15	34138988	rs55803898	A	G	425	1	277286
15	34139037	rs55980511	G	A	425	1	277286
15	34139969	rs77115075	C	G	425	1	277286
15	34139988	rs118138615	T	C	425	1	277286
15	34140479	rs41279232	C	T	425	1	277286
15	34141347	rs74322080	C	T	425	1	277286
15	34145311	rs56258848	A	G	425	1	277286
15	34148246	rs75775144	C	G	425	1	277286
15	34151053	rs79488201	T	C	425	1	277286
15	34151400	rs118084606	A	G	425	1	277286
15	34151432	rs116952047	C	T	425	1	277286
15	34151685	rs117620972	C	A	425	1	277286
15	34151715	rs80248888	G	A	425	1	277286
15	34151901	rs79305633	C	T	425	1	277286
15	34152202	rs77652266	G	A	425	1	277286
15	34153583	rs117851452	G	A	425	1	277286
15	34153828	rs117167424	T	C	425	1	277286
15	34153852	rs117453671	C	G	425	1	277286
15	34154927	rs143503491	T	G	425	1	277286
15	34154968	rs117151942	T	C	425	1	277286
15	34155406	rs116954048	T	C	425	1	277286
15	34155455	rs117983049	C	A	425	1	277286
15	34155519	rs74698421	C	G	425	1	277286
15	34155581	rs145828187	T	A	425	1	277286
15	34155855	rs75223501	G	A	425	1	277286
15	34155888	rs117506317	T	C	425	1	277286
15	34156639	rs117825144	T	G	425	1	277286
15	34157277	rs117334660	G	C	425	1	277286
15	34157447	rs117474814	G	C	425	1	277286
15	34157488	rs201908377	T	C	425	1	277286
15	34158981	rs117703372	G	C	425	1	277286
15	34159226	rs116919912	C	T	425	1	277286
15	34159247	rs117247435	A	G	425	1	277286
15	34160973	rs55846435	G	C	425	1	277286
15	34162295	rs76401194	T	C	425	1	277286
15	34164595	rs117119200	C	T	425	1	277286
15	34167052	rs117604215	A	G	425	1	277286
15	34168698	rs150418927	G	A	425	1	277286
15	34169525	rs76680204	T	C	425	1	277286
15	34169642	rs74737105	G	T	425	1	277286
15	34169702	rs117208417	C	T	425	1	277286
15	34169742	rs117797783	G	A	425	1	277286
15	34170330	rs117891726	A	G	425	1	277286
15	34170343	rs117255591	T	C	425	1	277286
15	34170707	rs77028163	A	G	425	1	277286
15	34170851	rs116867322	G	C	425	1	277286
15	34170940	rs117618422	G	C	425	1	277286
15	34175822	rs144676520	A	G	425	1	277286
15	34178246	rs74655142	G	C	425	1	277286
15	34180150	rs77946158	C	T	425	1	277286
15	34182414	rs117767357	G	T	425	1	277286
15	34190988	rs117861394	G	C	425	1	277286
15	34192251	rs117930385	A	G	425	1	277286
15	34195879	rs117518346	A	G	425	1	277286
15	34199022	rs117744932	G	A	425	1	277286
15	35743033	rs77687650	G	C	467	1	104469
15	35745190	rs117331198	T	C	467	1	104469
15	35752642	rs138545541	G	C	467	1	104469
15	35756126	rs79139617	T	C	467	1	104469
15	35763708	rs74851496	T	C	467	1	104469
15	35763918	rs76642788	C	A	467	1	104469
15	35765941	rs80239694	C	G	467	1	104469
15	35767935	rs59254765	G	A	467	1	104469
15	35774890	rs74778591	C	T	467	1	104469
15	35778026	rs118048436	G	A	467	1	104469
15	35779142	rs146519296	T	C	467	1	104469
15	35779861	rs58113998	T	C	467	1	104469
15	35782544	rs79563721	T	C	467	1	104469
15	35783001	rs77799647	G	A	467	1	104469
15	35783250	rs144098018	A	G	467	1	104469
15	35784633	rs74467055	T	C	467	1	104469
15	35784851	rs151029819	C	A	467	1	104469
15	35785167	rs77109845	C	T	467	1	104469
15	35786153	rs77698249	G	T	467	1	104469
15	35787283	rs61019026	A	G	467	1	104469
15	35789400	rs76927906	T	C	467	1	104469
15	35795430	rs139894890	A	G	467	1	104469
15	35795489	rs74762091	C	T	467	1	104469
15	35796415	rs77670329	C	A	467	1	104469
15	35796824	rs75234546	C	T	467	1	104469
15	35797581	rs79766688	G	A	467	1	104469
15	35798133	rs74880565	C	A	467	1	104469
15	35800839	rs77634850	C	T	467	1	104469
15	35801736	rs76058485	T	C	467	1	104469
15	35808132	rs59273825	T	C	467	1	104469
15	35808643	rs76818416	C	T	467	1	104469
15	35811772	rs76458186	T	C	467	1	104469
15	35815050	rs75821163	T	C	467	1	104469
15	35818585	rs57828465	T	C	467	1	104469
15	35819442	rs79570556	A	G	467	1	104469
15	35820722	rs59019048	C	T	467	1	104469
15	35821279	rs76628210	A	C	467	1	104469
15	35823050	rs75917408	C	A	467	1	104469
15	35823595	rs76421226	A	T	467	1	104469
15	35829221	rs74385957	G	C	467	1	104469
15	35830302	rs3759845	T	C	467	1	104469
15	35830805	rs78639492	T	C	467	1	104469
15	35831806	rs78264809	A	G	467	1	104469
15	35833530	rs117164589	C	T	467	1	104469
15	35835704	rs79275849	T	G	467	1	104469
15	35836888	rs149701212	C	T	467	1	104469
15	35838255	rs149124626	A	G	467	1	104469
15	35839270	rs78222428	T	C	467	1	104469
15	35840750	rs76648668	T	C	467	1	104469
15	35844014	rs80244464	T	G	467	1	104469
15	35844904	rs58478577	T	G	467	1	104469
15	35845528	rs77552184	A	G	467	1	104469
15	35852006	rs79015536	C	T	467	1	104469
15	35852793	rs75990693	G	A	467	1	104469
15	35852805	rs75827231	T	C	467	1	104469
15	35854413	rs79544184	T	A	467	1	104469
15	35861046	rs76542011	G	C	467	1	104469
15	35861128	rs146637293	A	T	467	1	104469
15	35866998	rs79996787	G	A	467	1	104469
15	35868554	rs79635980	T	C	467	1	104469
15	35868883	rs72705176	C	T	467	1	104469
15	35869054	rs78857291	G	T	467	1	104469
15	35882823	rs139458990	T	G	467	1	104469
15	35882876	rs77866249	C	T	467	1	104469
15	35896456	rs145363455	A	T	467	1	104469
15	35896657	rs77322661	A	G	467	1	104469
15	35901735	rs79935432	A	G	467	1	104469
15	35907952	rs151184250	C	T	467	1	104469
15	35910786	rs140102323	T	C	467	1	104469
15	35911809	rs139466721	A	G	467	1	104469
15	35921242	rs75619540	G	A	467	1	104469
15	35929168	rs74640940	C	T	467	1	104469
15	35931363	rs57057532	C	T	467	1	104469
15	35932301	rs150745424	T	A	467	1	104469
15	35932583	rs77075959	G	A	467	1	104469
15	35933411	rs139961505	T	C	467	1	104469
15	35934252	rs148720254	G	A	467	1	104469
15	35943316	rs60420362	C	T	467	1	104469
15	35943595	rs58581385	C	A	467	1	104469
15	35944483	rs59560230	C	G	467	1	104469
15	36426743	rs139233348	C	T	454	1	125586
15	36427392	rs145221605	G	A	454	1	125586
15	36427606	rs183348094	C	T	454	1	125586
15	36427619	rs186158559	A	G	454	1	125586
15	36434129	rs149214230	A	C	454	1	125586
15	36438704	rs184324919	A	G	454	1	125586
15	36441361	rs181081004	C	A	454	1	125586
15	36441745	rs190892535	A	G	454	1	125586
15	36442280	rs146413639	A	G	454	1	125586
15	36443243	rs149681361	C	T	454	1	125586
15	36443899	rs146977551	C	T	454	1	125586
15	36449777	rs148915458	G	T	454	1	125586
15	36454084	rs148354544	T	C	454	1	125586
15	36455365	rs147152656	T	G	454	1	125586
15	36455545	rs188888436	T	C	454	1	125586
15	36456292	rs149702349	G	T	454	1	125586
15	36457108	rs180971309	T	A	454	1	125586
15	36463410	rs186433039	G	T	454	1	125586
15	36464301	rs141822896	A	G	454	1	125586
15	36465159	rs149766115	A	G	454	1	125586
15	36469136	rs148480975	C	T	454	1	125586
15	36472052	rs143821452	A	T	454	1	125586
15	36477018	rs140837393	A	T	454	1	125586
15	36484877	rs139000864	T	C	454	1	125586
15	36486023	rs144316386	G	A	454	1	125586
15	36490488	.	G	C	454	1	125586
15	36497334	rs143583155	T	G	454	1	125586
15	36502842	rs141016757	G	A	454	1	125586
15	36504854	rs143402712	G	A	454	1	125586
15	36510083	rs191099763	G	T	454	1	125586
15	36510175	rs181037118	C	T	454	1	125586
15	36511001	rs146015334	C	T	454	1	125586
15	36511493	rs150603216	C	T	454	1	125586
15	36515880	rs145456421	C	A	454	1	125586
15	36530783	rs148407810	A	G	454	1	125586
15	36539770	rs145355525	G	C	454	1	125586
15	36541640	rs150549621	G	A	454	1	125586
15	36545272	rs137906317	T	C	454	1	125586
15	36546120	rs138118926	T	C	454	1	125586
15	36549497	rs376158337	T	C	454	1	125586
15	36550118	rs191859408	T	A	454	1	125586
15	36554424	rs143111755	T	C	454	1	125586
15	36556831	rs181153104	A	G	454	1	125586
15	36556957	rs146387726	T	C	454	1	125586
15	36558196	rs149698953	C	A	454	1	125586
15	36559770	rs147025473	G	A	454	1	125586
15	36560812	rs138834999	G	A	454	1	125586
15	36561831	rs145931853	C	G	454	1	125586
15	36562353	rs139117170	C	A	454	1	125586
15	36563439	rs117746543	G	C	454	1	125586
15	36563540	rs145662043	G	A	454	1	125586
15	36566494	rs188602355	C	T	454	1	125586
15	36566933	rs140521401	G	A	454	1	125586
15	36567097	rs182157179	A	C	454	1	125586
15	36568940	rs141337447	G	A	454	1	125586
15	36569074	rs148373559	T	C	454	1	125586
15	36571563	rs143415975	G	A	454	1	125586
15	36573227	rs142361893	C	T	454	1	125586
15	36576230	rs138730183	G	A	454	1	125586
15	36579813	rs372541070	G	A	454	1	125586
15	36579856	rs189888509	T	C	454	1	125586
15	36580206	rs376527719	T	C	454	1	125586
15	36580291	.	A	C	454	1	125586
15	36580346	rs374831307	A	G	454	1	125586
15	39569335	rs8043034	A	C	458	1	119588
15	39570749	rs79925924	G	A	458	1	119588
15	39572278	rs76221593	T	C	458	1	119588
15	39577925	rs78736494	A	C	458	1	119588
15	39578897	rs183977342	T	A	458	1	119588
15	39580395	rs79568057	G	A	458	1	119588
15	39581188	rs117959877	T	C	458	1	119588
15	39585383	rs76814026	A	G	458	1	119588
15	39585689	rs77793894	T	G	458	1	119588
15	39585974	rs75378913	G	T	458	1	119588
15	39586152	rs116855688	T	C	458	1	119588
15	39586354	rs74599156	C	T	458	1	119588
15	39586457	rs11070184	C	T	458	1	119588
15	39588317	rs78399646	A	G	458	1	119588
15	39588972	rs75638406	G	C	458	1	119588
15	39589195	rs74716084	G	A	458	1	119588
15	39589738	rs78932148	G	A	458	1	119588
15	39591148	rs76595690	T	C	458	1	119588
15	39591344	rs74244653	A	G	458	1	119588
15	39591957	rs77492259	G	A	458	1	119588
15	39592002	rs78388737	G	C	458	1	119588
15	39592155	rs79921152	G	A	458	1	119588
15	39592271	rs79350006	A	T	458	1	119588
15	39592538	rs12232252	G	T	458	1	119588
15	39592554	rs12232251	C	T	458	1	119588
15	39592695	rs2271064	G	A	458	1	119588
15	39592739	rs12232322	T	C	458	1	119588
15	39594628	rs79658763	A	G	458	1	119588
15	39596574	rs77609868	C	T	458	1	119588
15	39598394	rs77599564	T	G	458	1	119588
15	39599878	rs118081226	G	A	458	1	119588
15	39600386	rs8028483	C	G	458	1	119588
15	39604137	rs8041286	G	A	458	1	119588
15	39610675	rs76235274	C	T	458	1	119588
15	39611354	rs74771443	A	T	458	1	119588
15	39612580	rs76653295	A	T	458	1	119588
15	39613238	rs75897752	G	A	458	1	119588
15	39616189	rs76955089	T	C	458	1	119588
15	39616715	rs77944698	T	G	458	1	119588
15	39617262	rs77302526	A	G	458	1	119588
15	39620866	rs77369538	T	G	458	1	119588
15	39624725	rs74427884	A	G	458	1	119588
15	39627097	rs79387284	C	T	458	1	119588
15	39628866	rs79179908	A	G	458	1	119588
15	41209200	rs140882587	A	C	464	1	107111
15	41219077	.	G	T	464	1	107111
15	41219261	rs185196744	G	A	464	1	107111
15	41219425	rs190097025	A	G	464	1	107111
15	41219725	rs189259637	A	T	464	1	107111
15	41221520	rs369658253	C	T	464	1	107111
15	41222855	rs187700175	C	T	464	1	107111
15	41225192	rs187892030	C	T	464	1	107111
15	41227760	rs184298213	G	A	464	1	107111
15	41231731	rs181809432	G	A	464	1	107111
15	41238299	rs184582870	C	T	464	1	107111
15	41246599	rs192347229	C	T	464	1	107111
15	41249896	.	G	C	464	1	107111
15	41255259	.	G	A	464	1	107111
15	41259845	.	A	G	464	1	107111
15	41261663	rs185813709	G	C	464	1	107111
15	41269178	rs191477843	G	T	464	1	107111
15	41269536	.	T	C	464	1	107111
15	41269960	.	C	A	464	1	107111
15	41270083	.	T	A	464	1	107111
15	41270103	rs150693300	C	G	464	1	107111
15	41270181	rs139849520	G	A	464	1	107111
15	41271428	rs184977146	A	G	464	1	107111
15	41271539	.	G	A	464	1	107111
15	41272089	.	C	G	464	1	107111
15	41274037	rs183610165	C	G	464	1	107111
15	41274544	rs181214717	C	A	464	1	107111
15	41275828	.	C	T	464	1	107111
15	41275843	.	A	G	464	1	107111
15	41276280	.	C	T	464	1	107111
15	41276572	rs185094530	T	C	464	1	107111
15	41276952	rs187939873	G	A	464	1	107111
15	41277227	rs183740742	T	C	464	1	107111
15	41277320	rs188059528	C	G	464	1	107111
15	41277385	rs184829410	G	T	464	1	107111
15	41279785	rs191408863	C	T	464	1	107111
15	41280371	.	G	T	464	1	107111
15	41283672	rs192218977	A	G	464	1	107111
15	41283818	rs188521331	T	A	464	1	107111
15	41289526	rs149549015	A	G	464	1	107111
15	41290026	rs188691877	A	G	464	1	107111
15	41294329	rs191169295	C	T	464	1	107111
15	41294806	rs182378966	A	G	464	1	107111
15	41295225	.	G	A	464	1	107111
15	41296140	rs183340181	T	G	464	1	107111
15	41299033	rs181069023	A	G	464	1	107111
15	41300513	.	A	G	464	1	107111
15	41301062	rs184228819	C	T	464	1	107111
15	41301135	rs188513029	G	T	464	1	107111
15	41301887	rs187269682	A	C	464	1	107111
15	41302105	.	C	T	464	1	107111
15	41302882	rs181681431	T	C	464	1	107111
15	41303027	rs192416763	T	C	464	1	107111
15	41305215	rs193047307	T	C	464	1	107111
15	41305785	rs188681629	C	T	464	1	107111
15	41305839	rs139340533	G	A	464	1	107111
15	41306931	rs182429897	G	A	464	1	107111
15	41308561	rs188939503	C	T	464	1	107111
15	41308806	rs188244714	T	C	464	1	107111
15	41309846	rs186917003	A	G	464	1	107111
15	41311366	rs186535481	T	C	464	1	107111
15	41314149	.	G	T	464	1	107111
15	41314509	rs189466769	G	A	464	1	107111
15	41314981	.	A	C	464	1	107111
15	41316639	rs188501056	G	A	464	1	107111
15	41317615	rs180715117	T	C	464	1	107111
15	41318979	rs182290425	T	C	464	1	107111
15	41319363	.	C	T	464	1	107111
15	41320273	.	G	A	464	1	107111
15	41322591	rs187672693	T	C	464	1	107111
15	41322932	rs187826916	G	T	464	1	107111
15	41323199	rs189218778	A	G	464	1	107111
15	41323278	.	T	C	464	1	107111
15	41323357	rs192432136	T	C	464	1	107111
15	41324551	rs184018259	T	C	464	1	107111
15	41326725	rs191286511	G	A	464	1	107111
15	41327286	rs192644967	G	A	464	1	107111
15	41330768	rs190528747	T	C	464	1	107111
15	41331189	.	G	A	464	1	107111
15	41331626	rs182971006	G	A	464	1	107111
15	41332001	rs192591000	C	T	464	1	107111
15	41333356	rs180703942	C	T	464	1	107111
15	41335022	rs142097793	A	G	464	1	107111
15	41335213	rs185581233	G	A	464	1	107111
15	41335733	rs185342966	C	T	464	1	107111
15	41336292	.	T	C	464	1	107111
15	41337066	rs192904469	A	G	464	1	107111
15	41337180	rs61757230	G	A	464	1	107111
15	41339460	rs144812731	G	T	464	1	107111
15	41339899	rs144046142	C	T	464	1	107111
15	41340714	rs187556676	C	T	464	1	107111
15	41341365	.	C	A	464	1	107111
15	41341380	.	T	C	464	1	107111
15	41342752	rs186016204	C	T	464	1	107111
15	41343614	rs190839532	A	G	464	1	107111
15	41343624	rs182297314	C	T	464	1	107111
15	41343729	rs187947057	C	T	464	1	107111
15	41347048	rs190380525	T	C	464	1	107111
15	41349124	rs187577955	T	C	464	1	107111
15	41350196	rs187664538	G	A	464	1	107111
15	41352433	rs188522635	T	C	464	1	107111
15	41352496	rs182144489	T	G	464	1	107111
15	41352518	rs186685043	A	G	464	1	107111
15	41354057	.	T	C	464	1	107111
15	41355352	.	T	C	464	1	107111
15	41356892	rs183585234	C	T	464	1	107111
15	41358123	rs185103661	T	C	464	1	107111
15	41360270	rs192582832	T	C	464	1	107111
15	41360634	rs192316060	C	A	464	1	107111
15	41361216	rs181996786	C	T	464	1	107111
15	41361721	rs184778436	A	G	464	1	107111
15	41363222	rs181641745	T	C	464	1	107111
15	41363275	rs185778503	G	C	464	1	107111
15	41366213	rs181266690	T	C	464	1	107111
15	41366490	rs185327038	C	T	464	1	107111
15	41367278	rs182684991	T	C	464	1	107111
15	41372339	.	T	A	464	1	107111
15	41373415	rs190171789	T	G	464	1	107111
15	41373711	rs192834477	A	G	464	1	107111
15	41374088	rs192957991	A	C	464	1	107111
15	41374711	rs189419145	C	T	464	1	107111
15	41374728	rs180985248	G	A	464	1	107111
15	41376207	rs184909859	A	G	464	1	107111
15	41377348	rs180683308	G	A	464	1	107111
15	41380192	.	T	A	464	1	107111
15	41382689	.	G	A	464	1	107111
15	41384762	rs189212799	A	C	464	1	107111
15	41384909	rs191108859	C	A	464	1	107111
15	41385038	.	T	C	464	1	107111
15	41386179	rs186649876	A	G	464	1	107111
15	41389504	.	A	G	464	1	107111
15	41390023	.	C	T	464	1	107111
15	41390690	rs181609582	C	A	464	1	107111
15	41394937	.	G	A	464	1	107111
15	41395116	rs184775627	G	A	464	1	107111
15	41396770	.	C	T	464	1	107111
15	41401213	rs182691829	C	T	464	1	107111
15	41401436	.	G	A	464	1	107111
15	41402402	rs189483194	G	C	464	1	107111
15	41403589	rs186993566	A	G	464	1	107111
15	41404193	.	T	C	464	1	107111
15	41404526	rs185842043	T	C	464	1	107111
15	41404545	rs182581312	A	T	464	1	107111
15	41407310	rs181716336	T	C	464	1	107111
15	41407953	.	C	T	464	1	107111
15	41409119	rs183148444	C	T	464	1	107111
15	41411147	.	A	G	464	1	107111
15	41411297	.	A	T	464	1	107111
15	41415662	rs189348565	C	A	464	1	107111
15	41416640	.	G	T	464	1	107111
15	41418829	rs189210826	T	C	464	1	107111
15	41419092	rs192529555	G	C	464	1	107111
15	41419756	rs190978574	G	C	464	1	107111
15	41420908	rs183547862	A	G	464	1	107111
15	41422039	rs185728580	A	C	464	1	107111
15	41423315	rs183600715	C	T	464	1	107111
15	41423967	rs191090732	C	G	464	1	107111
15	41426208	rs186494261	C	T	464	1	107111
15	41427286	rs149855227	G	A	464	1	107111
15	41429858	rs189431037	T	C	464	1	107111
15	41433330	rs182955249	A	C	464	1	107111
15	41442785	rs183130159	G	T	464	1	107111
15	41444630	rs193189006	A	C	464	1	107111
15	41450469	rs182277083	A	C	464	1	107111
15	41458285	rs191751491	T	C	464	1	107111
15	41458636	rs189115690	A	G	464	1	107111
15	41464422	rs180855562	T	C	464	1	107111
15	41471606	rs187167000	G	T	464	1	107111
15	41477814	rs184735465	C	T	464	1	107111
15	41481478	rs150776767	A	G	464	1	107111
15	41482465	rs193152452	C	T	464	1	107111
15	41486650	rs187394508	G	C	464	1	107111
15	41489138	rs188782357	C	T	464	1	107111
15	46158233	rs117982153	G	A	442	1	151533
15	46160498	rs117092394	T	C	442	1	151533
15	46160942	rs117043831	C	G	442	1	151533
15	46168831	rs117725918	G	A	442	1	151533
15	46171263	rs80086255	C	T	442	1	151533
15	46175041	rs8039247	C	T	442	1	151533
15	46178808	rs8041524	C	T	442	1	151533
15	46180417	rs116934249	T	C	442	1	151533
15	46180597	rs117993547	A	T	442	1	151533
15	46181541	rs116911853	A	G	442	1	151533
15	46183449	rs137871069	C	G	442	1	151533
15	46185400	rs113219431	C	T	442	1	151533
15	46185985	rs111962335	C	A	442	1	151533
15	46187347	rs144822043	T	G	442	1	151533
15	46189495	rs117146274	A	G	442	1	151533
15	46191781	rs114504163	C	T	442	1	151533
15	46191816	rs115977555	G	A	442	1	151533
15	46192087	rs117558146	C	T	442	1	151533
15	46192596	rs116950164	T	C	442	1	151533
15	46192762	rs117675484	T	G	442	1	151533
15	46193058	rs117917674	T	C	442	1	151533
15	46193145	rs117255694	A	G	442	1	151533
15	46193410	rs144716354	G	C	442	1	151533
15	46193586	rs117759920	A	G	442	1	151533
15	46193967	rs145996658	G	A	442	1	151533
15	46194141	rs143459747	G	C	442	1	151533
15	46194197	rs117481832	G	T	442	1	151533
15	46194449	rs117797831	G	A	442	1	151533
15	46194852	rs116998639	A	G	442	1	151533
15	46195435	rs145904705	C	T	442	1	151533
15	46195995	rs77862470	G	C	442	1	151533
15	46199199	rs78849781	A	G	442	1	151533
15	46202908	rs117582342	A	G	442	1	151533
15	46212016	rs117104533	C	T	442	1	151533
15	46214263	rs117873930	G	A	442	1	151533
15	46217755	rs117090176	C	T	442	1	151533
15	46224920	rs117239897	A	G	442	1	151533
15	46785917	rs72712289	T	C	470	1	102543
15	46795308	rs11070527	G	C	470	1	102543
15	46797938	rs72712296	A	G	470	1	102543
15	46802173	rs72712297	A	G	470	1	102543
15	46806496	rs72712298	T	C	470	1	102543
15	46808387	rs116980212	C	A	470	1	102543
15	46809802	rs72712302	G	A	470	1	102543
15	46811000	rs1607112	T	A	470	1	102543
15	46821944	rs72714612	A	G	470	1	102543
15	46825844	rs72714615	T	G	470	1	102543
15	46827761	rs72714617	T	C	470	1	102543
15	46827989	rs72714618	C	T	470	1	102543
15	46828706	rs373877030	T	C	470	1	102543
15	46828936	rs375030809	A	G	470	1	102543
15	46829025	rs372405776	T	A	470	1	102543
15	46829959	.	T	G	470	1	102543
15	46831228	.	G	A	470	1	102543
15	46831834	rs139196397	C	T	470	1	102543
15	46832580	rs375881390	G	A	470	1	102543
15	46834415	rs116215247	C	T	470	1	102543
15	46834861	rs72716528	T	C	470	1	102543
15	46884093	rs182432961	G	A	431	1	213710
15	46884385	rs183574821	T	C	431	1	213710
15	46884670	rs186055490	C	T	431	1	213710
15	46884802	.	A	G	431	1	213710
15	46884999	rs182495709	A	G	431	1	213710
15	46886006	rs183838625	G	A	431	1	213710
15	46887269	rs190469426	T	C	431	1	213710
15	46887906	rs182717368	T	C	431	1	213710
15	46890308	rs186913140	C	T	431	1	213710
15	46891589	rs190825669	A	G	431	1	213710
15	46895330	rs191684120	A	T	431	1	213710
15	46904473	.	T	C	431	1	213710
15	46905251	.	T	C	431	1	213710
15	46915693	rs193242968	A	G	431	1	213710
15	46920956	rs189368769	G	C	431	1	213710
15	46923712	rs187663837	G	A	431	1	213710
15	46927301	rs142108972	T	A	431	1	213710
15	46927515	rs192545917	A	G	431	1	213710
15	46927538	rs117339733	T	C	431	1	213710
15	46927738	rs190080440	T	A	431	1	213710
15	46928022	rs118126679	T	C	431	1	213710
15	46928157	rs150262240	T	C	431	1	213710
15	46928203	rs138949687	T	C	431	1	213710
15	46928386	rs187998419	T	A	431	1	213710
15	46928597	rs117461045	C	T	431	1	213710
15	46928659	rs191904591	G	A	431	1	213710
15	46928760	rs144700883	A	C	431	1	213710
15	46928805	rs117648756	C	T	431	1	213710
15	46929363	.	T	G	431	1	213710
15	46929700	rs189198971	A	G	431	1	213710
15	46929808	rs193085105	A	C	431	1	213710
15	46929839	rs185482512	A	G	431	1	213710
15	46929941	rs188193826	T	C	431	1	213710
15	46930159	.	T	G	431	1	213710
15	46930202	rs183864611	A	G	431	1	213710
15	46930493	rs180959890	T	C	431	1	213710
15	46931017	rs181923887	T	C	431	1	213710
15	46931044	rs187006146	A	G	431	1	213710
15	46931546	rs183014891	T	C	431	1	213710
15	46931780	rs187591535	T	A	431	1	213710
15	46931837	rs78482059	A	T	431	1	213710
15	46932289	rs191658784	A	G	431	1	213710
15	46933255	rs181707793	A	G	431	1	213710
15	46934401	rs190657755	A	G	431	1	213710
15	46935764	rs190843772	C	T	431	1	213710
15	46944134	rs189745925	A	C	431	1	213710
15	46944632	rs149459423	C	A	431	1	213710
15	46947234	rs191702879	A	G	431	1	213710
15	46950899	rs140113582	G	T	431	1	213710
15	46951387	rs148598281	C	A	431	1	213710
15	46952964	rs138514944	A	G	431	1	213710
15	46953484	rs145309477	G	T	431	1	213710
15	46957353	rs149068711	T	C	431	1	213710
15	46961506	rs181100724	G	T	431	1	213710
15	46961618	rs183652367	T	C	431	1	213710
15	46963474	rs182820572	G	A	431	1	213710
15	46966582	rs182079426	T	A	431	1	213710
15	46966774	rs191502334	T	A	431	1	213710
15	46968834	rs146713937	C	T	431	1	213710
15	46969378	rs185913115	C	T	431	1	213710
15	46969452	rs188862555	C	A	431	1	213710
15	46970633	rs187235705	G	T	431	1	213710
15	46977654	rs150224365	A	G	431	1	213710
15	46979676	rs191348097	T	G	431	1	213710
15	46985161	rs143267346	A	T	431	1	213710
15	46989742	.	C	T	431	1	213710
15	46990088	rs181358185	T	G	431	1	213710
15	47006022	rs143141980	T	C	431	1	213710
15	47006537	rs137985386	A	C	431	1	213710
15	47006647	rs148980661	G	T	431	1	213710
15	47006725	rs143781638	C	T	431	1	213710
15	47006938	rs147329282	A	G	431	1	213710
15	47006963	rs138992462	T	G	431	1	213710
15	47007028	rs143002332	T	A	431	1	213710
15	47007088	rs139327254	T	C	431	1	213710
15	47007113	rs149506425	C	T	431	1	213710
15	47007329	rs77042700	A	G	431	1	213710
15	47007417	rs139048197	T	C	431	1	213710
15	47007603	rs142536552	G	A	431	1	213710
15	47008071	rs140790867	C	T	431	1	213710
15	47009477	rs139898619	C	G	431	1	213710
15	47009593	rs193130974	T	A	431	1	213710
15	47010392	rs142091795	G	T	431	1	213710
15	47012153	rs180731993	T	A	431	1	213710
15	47012213	rs149565184	C	T	431	1	213710
15	47013873	rs148039357	C	T	431	1	213710
15	47013898	rs141767931	C	G	431	1	213710
15	47014061	rs144250661	G	A	431	1	213710
15	47014662	rs192760669	G	T	431	1	213710
15	47020987	rs145665565	C	A	431	1	213710
15	47021249	rs138631449	T	C	431	1	213710
15	47024986	rs118013046	C	T	431	1	213710
15	47027696	rs144499534	C	T	431	1	213710
15	47031144	rs182467937	C	T	431	1	213710
15	47035167	rs148662810	T	G	431	1	213710
15	47037440	rs371955869	C	A	431	1	213710
15	47037455	rs376575381	C	A	431	1	213710
15	47042348	rs138583678	C	T	431	1	213710
15	47048798	rs147710308	A	G	431	1	213710
15	47050406	rs183736157	T	C	431	1	213710
15	47058219	rs143635632	G	T	431	1	213710
15	47060437	rs146151293	T	C	431	1	213710
15	47060918	rs145289555	C	T	431	1	213710
15	47063581	rs146112630	C	T	431	1	213710
15	47066859	rs141336064	G	A	431	1	213710
15	47069855	rs147485547	A	G	431	1	213710
15	47072515	rs140240658	A	C	431	1	213710
15	47073767	rs148144383	A	G	431	1	213710
15	47076399	rs140759218	T	C	431	1	213710
15	47079783	rs144158781	C	A	431	1	213710
15	47085635	rs183808700	T	C	431	1	213710
15	47086617	rs137979981	G	A	431	1	213710
15	47088197	rs143471101	A	T	431	1	213710
15	47089101	rs145586325	T	C	431	1	213710
15	47091493	rs190616950	G	A	431	1	213710
15	47100169	rs148714196	C	G	431	1	213710
15	47100825	rs145473355	A	G	431	1	213710
15	47101078	rs147602867	A	G	431	1	213710
15	47102288	rs143463586	C	T	431	1	213710
15	47103226	rs149435924	C	T	431	1	213710
15	47103737	rs147283685	G	A	431	1	213710
15	47105689	rs140806924	A	G	431	1	213710
15	47106911	rs143885399	C	A	431	1	213710
15	47107624	rs139810223	T	C	431	1	213710
15	47109445	rs150853106	G	A	431	1	213710
15	47112699	rs142609983	T	C	431	1	213710
15	47114226	rs141901210	G	T	431	1	213710
15	47114301	rs138676078	T	G	431	1	213710
15	47114562	rs141810792	C	T	431	1	213710
15	47115069	rs146285279	A	G	431	1	213710
15	47115247	rs149465450	A	G	431	1	213710
15	47115742	rs183040313	G	T	431	1	213710
15	47116405	rs142124699	T	C	431	1	213710
15	47117461	rs145207591	A	C	431	1	213710
15	47121938	rs142721901	C	A	431	1	213710
15	47122719	rs181852879	A	G	431	1	213710
15	47125568	rs373529291	A	G	431	1	213710
15	47126087	rs150165416	C	T	431	1	213710
15	47128074	rs181380958	T	C	431	1	213710
15	47129863	rs144282563	T	G	431	1	213710
15	47130196	rs145289764	C	T	431	1	213710
15	47131239	rs141407651	G	T	431	1	213710
15	47132379	rs149275632	A	G	431	1	213710
15	47133760	rs147649477	T	G	431	1	213710
15	47135058	rs142193446	T	A	431	1	213710
15	47135425	rs144217972	A	C	431	1	213710
15	47136029	rs145265133	T	C	431	1	213710
15	47137023	rs148834402	C	T	431	1	213710
15	47141224	rs147029626	G	A	431	1	213710
15	47145066	rs143268454	G	A	431	1	213710
15	47153071	rs140128795	A	G	431	1	213710
15	47161473	rs138673933	A	T	431	1	213710
15	47171065	rs117010948	T	A	431	1	213710
15	47171084	rs117480144	A	G	431	1	213710
15	47172271	rs146951169	T	C	431	1	213710
15	47176931	rs74694573	G	A	431	1	213710
15	47181285	rs187875971	A	G	431	1	213710
15	47188286	rs140261672	G	A	431	1	213710
15	47196397	rs146915400	C	T	431	1	213710
15	47207435	rs78353183	C	T	431	1	213710
15	47209645	rs144404787	T	A	431	1	213710
15	47210712	rs76178955	T	C	431	1	213710
15	47213993	rs139956848	C	T	431	1	213710
15	47214202	rs79451263	G	A	431	1	213710
15	47215792	rs141985716	G	C	431	1	213710
15	47221259	rs185048397	G	A	431	1	213710
15	47227883	rs140788933	T	A	431	1	213710
15	47230797	.	G	A	431	1	213710
15	47230874	rs184230077	G	A	431	1	213710
15	47231336	rs150805455	G	T	431	1	213710
15	47233787	rs80115409	A	G	431	1	213710
15	47235313	rs142787152	C	T	431	1	213710
15	47236859	rs117200633	T	A	431	1	213710
15	47237036	rs76814248	G	A	431	1	213710
15	47240277	rs116978709	G	A	431	1	213710
15	47241332	rs141490946	G	A	431	1	213710
15	47243461	rs186467384	A	G	431	1	213710
15	47249974	rs191841990	G	T	431	1	213710
15	47251681	rs185680200	C	T	431	1	213710
15	47255255	rs139737086	T	C	431	1	213710
15	47256606	rs76722058	T	C	431	1	213710
15	47256941	rs149117686	G	C	431	1	213710
15	47257032	rs117295622	C	T	431	1	213710
15	47257481	rs143172915	A	G	431	1	213710
15	47259826	rs79983277	T	G	431	1	213710
15	47259919	rs181940195	C	A	431	1	213710
15	47261135	rs78065130	C	G	431	1	213710
15	47261763	rs186631559	T	C	431	1	213710
15	47263678	rs148151821	A	G	431	1	213710
15	47263715	rs75808486	C	A	431	1	213710
15	47264607	rs141922737	T	C	431	1	213710
15	47264695	rs76448935	A	T	431	1	213710
15	47267082	rs75301099	T	C	431	1	213710
15	47268195	rs117717397	T	C	431	1	213710
15	47270511	rs138264929	G	A	431	1	213710
15	47270788	rs139790175	T	G	431	1	213710
15	47271474	rs78765217	T	C	431	1	213710
15	47271689	rs147404950	A	T	431	1	213710
15	47272732	rs140219636	A	C	431	1	213710
15	47272759	rs150233252	G	A	431	1	213710
15	47273854	rs78647311	T	C	431	1	213710
15	47273907	rs141472028	T	C	431	1	213710
15	47274117	rs147401728	C	T	431	1	213710
15	47274193	rs75128583	T	C	431	1	213710
15	47274256	rs74543975	A	G	431	1	213710
15	47276629	rs182308419	T	C	431	1	213710
15	47277777	rs149376975	G	C	431	1	213710
15	47278572	rs118043293	A	G	431	1	213710
15	47279099	rs143595513	C	A	431	1	213710
15	47280680	rs145356721	G	A	431	1	213710
15	47283095	rs138613007	T	C	431	1	213710
15	47283413	rs142321488	A	G	431	1	213710
15	47284195	rs150665656	C	A	431	1	213710
15	47284467	rs149848050	T	C	431	1	213710
15	47285083	rs145849434	C	A	431	1	213710
15	47285525	rs145325476	C	G	431	1	213710
15	47285549	rs147669974	T	C	431	1	213710
15	47287135	rs150879464	T	C	431	1	213710
15	47287367	rs145705953	T	C	431	1	213710
15	47287637	rs118135080	G	A	431	1	213710
15	47291754	rs187075173	C	T	431	1	213710
15	47292091	rs144781262	C	T	431	1	213710
15	47292417	rs141042854	C	T	431	1	213710
15	47294190	rs369339757	C	G	431	1	213710
15	47295358	rs79001539	A	T	431	1	213710
15	47295477	rs76337027	C	G	431	1	213710
15	47295619	rs75339673	T	C	431	1	213710
15	47295808	rs139304578	A	G	431	1	213710
15	47296662	rs113717635	G	A	431	1	213710
15	47299331	rs140056830	G	A	431	1	213710
15	47300895	rs184909105	A	G	431	1	213710
15	47301889	rs117001331	G	T	431	1	213710
15	47304074	rs74748853	T	G	431	1	213710
15	47305969	rs111563886	C	T	431	1	213710
15	47306140	rs75785782	T	C	431	1	213710
15	47307249	rs112714327	G	A	431	1	213710
15	47308564	rs140531959	G	A	431	1	213710
15	47310712	rs78030409	C	T	431	1	213710
15	47313215	rs111427902	G	A	431	1	213710
15	47321321	rs75846786	A	G	431	1	213710
15	47322210	rs117589914	C	A	431	1	213710
15	47323393	rs140216193	C	T	431	1	213710
15	47326291	rs75339094	T	C	431	1	213710
15	47334168	rs117364502	A	G	431	1	213710
15	47335714	rs79101154	G	A	431	1	213710
15	47744306	rs191988048	A	G	461	1	112518
15	47746975	rs151057182	G	A	461	1	112518
15	47766470	rs201832736	A	G	461	1	112518
15	47767611	rs147942691	T	A	461	1	112518
15	47781540	rs148760459	G	A	461	1	112518
15	47785147	rs181365805	C	A	461	1	112518
15	47790081	rs146086125	G	C	461	1	112518
15	47792709	rs146145727	A	T	461	1	112518
15	47793107	rs144703245	A	G	461	1	112518
15	47795194	rs188015493	C	A	461	1	112518
15	47795679	rs183463174	G	A	461	1	112518
15	47796854	rs146134451	G	A	461	1	112518
15	47797070	rs141549988	G	A	461	1	112518
15	47797094	rs150906610	G	A	461	1	112518
15	47797461	rs149989053	T	C	461	1	112518
15	47799514	rs138578778	C	T	461	1	112518
15	47803778	rs182244467	C	T	461	1	112518
15	47804533	rs145310422	C	T	461	1	112518
15	47804738	rs185941794	C	A	461	1	112518
15	47805484	rs183389783	A	G	461	1	112518
15	47805979	rs182892376	G	T	461	1	112518
15	47806583	rs183193779	C	A	461	1	112518
15	47808334	rs184886547	T	C	461	1	112518
15	47808951	rs191649110	C	T	461	1	112518
15	47810751	rs193152519	G	A	461	1	112518
15	47812041	rs188091724	A	G	461	1	112518
15	47814048	rs184086966	G	T	461	1	112518
15	47819763	rs117936681	G	A	461	1	112518
15	47823989	rs140518642	A	G	461	1	112518
15	47825689	rs117677215	T	C	461	1	112518
15	47825756	rs117029895	G	A	461	1	112518
15	47826281	rs143436467	G	C	461	1	112518
15	47826489	rs144361194	G	A	461	1	112518
15	47826502	rs148771004	C	T	461	1	112518
15	47830085	rs141942978	T	C	461	1	112518
15	47830963	rs117973918	T	A	461	1	112518
15	47834355	rs145262150	G	C	461	1	112518
15	47835541	rs143483143	C	G	461	1	112518
15	47838713	rs147602072	G	A	461	1	112518
15	47838981	rs118050167	G	A	461	1	112518
15	47841980	rs117756137	G	C	461	1	112518
15	47842521	rs186085659	A	G	461	1	112518
15	47842532	rs118170140	G	A	461	1	112518
15	47842596	rs184088691	C	T	461	1	112518
15	47842706	rs186223247	T	C	461	1	112518
15	47847145	rs143199269	T	G	461	1	112518
15	47847344	rs151289347	A	G	461	1	112518
15	47848291	rs189859517	T	A	461	1	112518
15	47848875	rs144738536	C	T	461	1	112518
15	47850462	rs148975171	T	C	461	1	112518
15	47850731	rs117761172	A	G	461	1	112518
15	47853353	rs117014482	C	T	461	1	112518
15	47853818	rs145550924	G	T	461	1	112518
15	47854853	rs145878013	C	T	461	1	112518
15	47855819	rs145058548	T	C	461	1	112518
15	47856352	rs141767562	A	G	461	1	112518
15	47856414	rs117134355	C	G	461	1	112518
15	47856904	rs150370114	G	A	461	1	112518
15	47857415	rs142730169	A	C	461	1	112518
15	47857746	rs117629090	T	C	461	1	112518
15	47858549	rs139433155	A	T	461	1	112518
15	47858673	rs117021962	T	C	461	1	112518
15	47858894	rs117187774	G	T	461	1	112518
15	47860001	rs145038450	T	C	461	1	112518
15	47860126	rs118039232	G	A	461	1	112518
15	47860773	rs186342528	T	A	461	1	112518
15	47861091	rs140332130	T	C	461	1	112518
15	47861888	rs116926203	A	G	461	1	112518
15	47864355	rs118023841	A	G	461	1	112518
15	47866190	rs149089989	C	T	461	1	112518
15	47866279	rs118152637	A	G	461	1	112518
15	47866348	rs141109960	G	C	461	1	112518
15	47866358	rs118105320	A	T	461	1	112518
15	47868171	rs117894765	G	A	461	1	112518
15	47869066	rs140841272	A	T	461	1	112518
15	47869716	rs117480223	A	G	461	1	112518
15	47871966	rs145084382	A	G	461	1	112518
15	47872558	rs142289426	A	G	461	1	112518
15	47876721	rs145906919	A	G	461	1	112518
15	47877144	rs201069186	G	A	461	1	112518
15	47879020	rs145202248	C	T	461	1	112518
15	47883735	rs117220537	G	A	461	1	112518
15	47884560	rs117132287	G	A	461	1	112518
15	47884773	rs118087141	T	C	461	1	112518
15	47885137	rs116964541	C	G	461	1	112518
15	47888832	rs117442769	A	G	461	1	112518
15	47893631	rs144903359	C	T	461	1	112518
15	47896607	rs117187330	C	A	461	1	112518
15	47901408	rs117584896	A	G	461	1	112518
15	47902087	rs117621049	G	A	461	1	112518
15	47903631	rs144846687	C	T	461	1	112518
15	47906908	rs150469263	G	A	461	1	112518
15	47910812	rs187741685	T	C	461	1	112518
15	47912352	rs138995129	A	G	461	1	112518
15	47918969	rs117011473	T	C	461	1	112518
15	47919290	rs117681261	A	G	461	1	112518
15	47927265	rs117882258	A	T	461	1	112518
15	47936796	rs140346204	G	A	461	1	112518
15	47938687	rs117629041	T	A	461	1	112518
15	47939004	rs140067461	T	C	461	1	112518
15	47939727	rs140634484	G	A	461	1	112518
15	47940329	rs143194547	A	T	461	1	112518
15	47942237	rs116917643	T	A	461	1	112518
15	47942565	rs117182132	A	G	461	1	112518
15	47942977	rs118126389	G	A	461	1	112518
15	47943019	rs139497916	C	G	461	1	112518
15	47943458	rs139575319	A	G	461	1	112518
15	47943855	rs147006099	G	A	461	1	112518
15	47943967	rs147570081	T	G	461	1	112518
15	47945094	rs117668345	G	A	461	1	112518
15	47945946	rs146386597	T	G	461	1	112518
15	47947206	rs117515638	G	A	461	1	112518
15	47947870	rs187703991	A	T	461	1	112518
15	47948080	rs139641835	T	A	461	1	112518
15	47948783	rs144151258	T	C	461	1	112518
15	47950974	rs118070184	G	A	461	1	112518
15	47954606	rs118150600	C	T	461	1	112518
15	47956500	rs150275791	G	A	461	1	112518
15	47957961	rs181207370	C	T	461	1	112518
15	47962377	rs117168928	A	G	461	1	112518
15	47963374	rs117630017	T	G	461	1	112518
15	47965605	rs117336066	C	G	461	1	112518
15	47966068	rs140517120	T	G	461	1	112518
15	47966814	rs117447365	C	A	461	1	112518
15	47968308	rs147326499	C	G	461	1	112518
15	47968783	rs145724058	C	G	461	1	112518
15	47969394	rs150369722	C	A	461	1	112518
15	47979695	rs117410926	A	G	461	1	112518
15	52392903	rs148450089	C	G	423	1	305901
15	52393877	rs144315744	T	C	423	1	305901
15	52395083	rs141278693	A	G	423	1	305901
15	52400460	rs143766334	T	C	423	1	305901
15	52401282	rs141460152	G	A	423	1	305901
15	52403094	rs77272195	G	C	423	1	305901
15	52406896	rs117939697	C	T	423	1	305901
15	52412084	rs146443719	T	C	423	1	305901
15	52414080	rs148106165	C	T	423	1	305901
15	52416404	rs118111567	G	A	423	1	305901
15	52417773	rs141881783	C	T	423	1	305901
15	52417863	rs76722618	T	C	423	1	305901
15	52418027	rs17650194	C	T	423	1	305901
15	52418268	rs149586528	C	G	423	1	305901
15	52418453	rs117320667	T	C	423	1	305901
15	52418480	rs117713125	G	C	423	1	305901
15	52418666	rs141920753	G	A	423	1	305901
15	52419154	rs139593515	T	C	423	1	305901
15	52419287	rs145532085	C	G	423	1	305901
15	52422475	rs78324835	C	T	423	1	305901
15	52427604	rs138153274	C	T	423	1	305901
15	52428639	rs75658263	A	G	423	1	305901
15	52429225	rs117965502	G	A	423	1	305901
15	52431972	rs78426906	G	A	423	1	305901
15	52432185	rs80008625	A	G	423	1	305901
15	52432204	rs148415045	T	C	423	1	305901
15	52432270	rs76726496	G	A	423	1	305901
15	52432819	rs116857615	C	T	423	1	305901
15	52434592	rs116988990	G	A	423	1	305901
15	52435903	rs117241067	A	C	423	1	305901
15	52436165	rs146121273	A	C	423	1	305901
15	52436364	rs117842982	G	A	423	1	305901
15	52436620	rs117874955	A	G	423	1	305901
15	52437057	rs146263025	G	A	423	1	305901
15	52438069	rs138548438	A	G	423	1	305901
15	52440671	rs76746480	T	C	423	1	305901
15	52443175	rs75013547	A	C	423	1	305901
15	52443474	rs143901931	T	C	423	1	305901
15	52445377	rs138465694	C	A	423	1	305901
15	52447567	rs146041396	G	C	423	1	305901
15	52448656	rs117932865	C	T	423	1	305901
15	52451770	rs148643436	C	G	423	1	305901
15	52452413	rs140570620	G	A	423	1	305901
15	52452435	rs138196445	G	A	423	1	305901
15	52452650	rs75209940	G	A	423	1	305901
15	52457363	rs150511218	A	C	423	1	305901
15	52458096	rs117061049	A	C	423	1	305901
15	52461113	rs146849943	T	C	423	1	305901
15	52464034	rs78709141	T	C	423	1	305901
15	52464142	rs75874171	C	T	423	1	305901
15	52466520	rs148207292	A	G	423	1	305901
15	52470286	rs75655306	A	G	423	1	305901
15	52471060	rs149708256	G	A	423	1	305901
15	52472843	rs116982384	C	A	423	1	305901
15	52473326	rs118112062	T	C	423	1	305901
15	52474199	rs76628211	A	G	423	1	305901
15	52476687	rs754658	A	C	423	1	305901
15	52478068	rs139861508	T	C	423	1	305901
15	52484493	rs117739565	G	A	423	1	305901
15	52487243	rs79679062	C	A	423	1	305901
15	52488040	rs144218440	G	A	423	1	305901
15	52490803	rs149864675	G	C	423	1	305901
15	52490903	rs145802880	C	T	423	1	305901
15	52491160	rs144420583	G	A	423	1	305901
15	52502149	.	A	G	423	1	305901
15	52503371	rs117351830	T	C	423	1	305901
15	52504406	rs145213336	C	G	423	1	305901
15	52506063	rs118180396	G	A	423	1	305901
15	52507732	rs75925489	G	A	423	1	305901
15	52511092	rs117285613	C	T	423	1	305901
15	52511111	rs74719778	A	G	423	1	305901
15	52511302	rs183298515	C	A	423	1	305901
15	52511683	rs117661599	C	G	423	1	305901
15	52511721	rs117933898	C	T	423	1	305901
15	52511848	rs117402273	A	T	423	1	305901
15	52513307	rs117806253	C	T	423	1	305901
15	52513494	rs78101707	T	G	423	1	305901
15	52513708	rs139746463	T	C	423	1	305901
15	52515502	rs146816162	G	A	423	1	305901
15	52515727	rs143143252	G	A	423	1	305901
15	52516399	rs201608332	G	A	423	1	305901
15	52516852	rs117296674	T	G	423	1	305901
15	52517751	rs75580489	A	G	423	1	305901
15	52517805	rs75006451	T	C	423	1	305901
15	52520108	rs138636093	T	C	423	1	305901
15	52522012	rs117201213	C	T	423	1	305901
15	52524658	rs138128763	T	C	423	1	305901
15	52530586	rs76779995	C	A	423	1	305901
15	52537364	rs139726351	G	A	423	1	305901
15	52538387	rs139794251	T	G	423	1	305901
15	52540635	.	G	A	423	1	305901
15	52543923	rs145107714	G	A	423	1	305901
15	52546515	rs75863423	T	C	423	1	305901
15	52556567	rs117698786	T	C	423	1	305901
15	52558886	rs117589434	A	C	423	1	305901
15	52559708	rs184367174	C	T	423	1	305901
15	52567379	rs138087347	T	C	423	1	305901
15	52568061	rs3751628	T	C	423	1	305901
15	52572023	rs117429168	G	A	423	1	305901
15	52584358	rs117148806	C	A	423	1	305901
15	52586139	rs118123179	T	C	423	1	305901
15	52588156	rs148444405	G	A	423	1	305901
15	52862326	rs3764225	G	C	434	1	173454
15	52865898	rs146976807	A	G	434	1	173454
15	52872588	rs151243440	T	C	434	1	173454
15	52879042	rs145328293	G	T	434	1	173454
15	52880287	rs140348009	T	C	434	1	173454
15	52883818	rs140137839	A	C	434	1	173454
15	52883881	rs185959589	G	C	434	1	173454
15	52884197	rs74930573	G	T	434	1	173454
15	52885735	rs138496983	T	C	434	1	173454
15	52888003	rs79326581	A	C	434	1	173454
15	52890304	rs149383569	G	C	434	1	173454
15	52890774	rs80248226	G	A	434	1	173454
15	52890786	rs139972254	A	G	434	1	173454
15	52892564	.	C	T	434	1	173454
15	52892803	rs181343693	T	C	434	1	173454
15	52896596	rs146236423	C	T	434	1	173454
15	52898494	rs144167904	A	C	434	1	173454
15	52905517	rs192532913	C	T	434	1	173454
15	52912846	rs147621851	T	C	434	1	173454
15	52914817	rs116880436	G	T	434	1	173454
15	52915672	rs144587987	T	C	434	1	173454
15	52918282	rs76642064	A	G	434	1	173454
15	52922704	rs117423329	T	G	434	1	173454
15	52927537	rs140919395	C	G	434	1	173454
15	52929308	rs117335641	T	C	434	1	173454
15	52929906	rs139852345	A	G	434	1	173454
15	52930258	rs115100142	C	T	434	1	173454
15	52931680	rs117031115	T	C	434	1	173454
15	52936693	rs75645337	A	T	434	1	173454
15	52937946	rs116928720	G	A	434	1	173454
15	52938600	rs141697762	G	C	434	1	173454
15	52941103	rs144341290	G	A	434	1	173454
15	52941542	rs141171564	C	G	434	1	173454
15	52950225	rs142924054	C	T	434	1	173454
15	52952933	.	C	T	434	1	173454
15	52953423	rs78080924	C	T	434	1	173454
15	52956906	rs141417052	G	A	434	1	173454
15	52959706	rs140209646	G	A	434	1	173454
15	52963663	rs117178347	T	C	434	1	173454
15	52966070	rs145407992	G	T	434	1	173454
15	52966662	rs79318758	T	C	434	1	173454
15	52969263	rs139182786	C	G	434	1	173454
15	52974545	rs191487502	A	T	434	1	173454
15	52975704	rs144968379	C	T	434	1	173454
15	52976700	rs77139375	C	G	434	1	173454
15	52979495	rs189764217	C	T	434	1	173454
15	52981885	rs182009176	T	C	434	1	173454
15	52982536	rs186394038	C	T	434	1	173454
15	52983949	rs190428548	T	G	434	1	173454
15	52984796	rs192798662	C	G	434	1	173454
15	52990050	rs187504658	C	T	434	1	173454
15	52993210	rs187621269	T	C	434	1	173454
15	52996414	rs145496367	C	G	434	1	173454
15	52997106	rs193302198	G	C	434	1	173454
15	52997229	rs186773913	C	G	434	1	173454
15	52997607	rs183528419	C	T	434	1	173454
15	52998611	rs145355123	T	C	434	1	173454
15	52999238	rs114967168	T	C	434	1	173454
15	53000374	rs143333858	T	G	434	1	173454
15	53000795	rs187844709	A	G	434	1	173454
15	53001438	rs148362646	G	A	434	1	173454
15	53002136	rs142622877	G	C	434	1	173454
15	53002285	rs143142016	T	C	434	1	173454
15	53003831	rs141418962	A	C	434	1	173454
15	53004956	rs143775658	G	A	434	1	173454
15	53005687	rs146348190	T	C	434	1	173454
15	53007749	rs148391658	C	T	434	1	173454
15	53008578	rs142428604	G	A	434	1	173454
15	53013605	rs12439014	C	T	434	1	173454
15	53015008	rs148224741	C	T	434	1	173454
15	53027291	rs12439740	A	G	434	1	173454
15	53027763	rs12437633	T	G	434	1	173454
15	53030762	rs12438524	C	A	434	1	173454
15	53031639	rs143354471	G	A	434	1	173454
15	53033290	rs12440398	C	T	434	1	173454
15	53034139	rs369721014	C	T	434	1	173454
15	53036497	rs138991842	C	A	434	1	173454
15	53037095	rs12437652	A	T	434	1	173454
15	53270073	rs72742191	A	C	446	1	139707
15	53270772	rs72742193	G	A	446	1	139707
15	53271652	rs76203703	A	G	446	1	139707
15	53278336	rs72742201	A	T	446	1	139707
15	53279060	rs72744003	A	G	446	1	139707
15	53280281	rs77620198	A	T	446	1	139707
15	53283792	rs151251631	A	G	446	1	139707
15	53287737	rs72744005	G	C	446	1	139707
15	53293036	rs72744014	T	C	446	1	139707
15	53293066	rs72744016	T	C	446	1	139707
15	53295529	rs72744018	G	A	446	1	139707
15	53297153	rs72744020	C	T	446	1	139707
15	53302866	rs148123686	A	G	446	1	139707
15	53303400	rs141866548	G	A	446	1	139707
15	53305123	rs72744024	G	A	446	1	139707
15	53306372	rs72744025	T	A	446	1	139707
15	53306640	rs72744027	T	C	446	1	139707
15	53307897	rs72744031	A	G	446	1	139707
15	53310212	rs72744035	C	T	446	1	139707
15	53310225	rs72744036	T	C	446	1	139707
15	53310458	rs72744038	G	A	446	1	139707
15	53310640	rs72744039	T	C	446	1	139707
15	53311568	rs72744040	G	A	446	1	139707
15	53311612	rs72744041	T	A	446	1	139707
15	53315470	rs72744051	T	G	446	1	139707
15	53316183	rs80037938	A	G	446	1	139707
15	53321379	rs72744057	A	G	446	1	139707
15	53322590	rs72744062	G	C	446	1	139707
15	53323476	rs72744066	A	G	446	1	139707
15	53324870	rs72744068	A	G	446	1	139707
15	53325609	rs72728903	A	G	446	1	139707
15	53325784	rs72728905	G	A	446	1	139707
15	53326316	rs72728906	C	T	446	1	139707
15	53329649	rs72728909	C	T	446	1	139707
15	53335513	rs72728914	T	C	446	1	139707
15	53336115	rs72728916	G	A	446	1	139707
15	53337693	rs72728920	T	A	446	1	139707
15	53339237	rs722480	C	G	446	1	139707
15	53341656	rs72728922	T	A	446	1	139707
15	53343440	rs74859577	C	A	446	1	139707
15	53345947	rs144483984	T	G	446	1	139707
15	53346765	rs78506239	G	A	446	1	139707
15	53347025	rs78632788	C	T	446	1	139707
15	53347388	rs142010313	T	G	446	1	139707
15	53347666	rs146357668	A	T	446	1	139707
15	53347814	rs115404833	G	T	446	1	139707
15	53348292	rs72728925	G	A	446	1	139707
15	53348481	rs72728926	C	T	446	1	139707
15	53348936	rs72728927	G	A	446	1	139707
15	53350846	rs72728928	G	A	446	1	139707
15	53354789	rs79977146	A	G	446	1	139707
15	53354933	rs72728932	A	G	446	1	139707
15	53358941	rs72728935	C	T	446	1	139707
15	53360605	rs72728937	C	T	446	1	139707
15	53360622	rs76421682	T	A	446	1	139707
15	53361962	rs72728939	G	A	446	1	139707
15	53366348	rs67985345	A	T	446	1	139707
15	53370610	rs72728944	T	C	446	1	139707
15	53371497	rs74997622	A	G	446	1	139707
15	53702163	rs144629061	C	A	451	1	133379
15	53702671	rs138522852	G	T	451	1	133379
15	53704507	rs149937746	A	G	451	1	133379
15	53708807	rs139182743	C	A	451	1	133379
15	53709377	rs143793566	C	G	451	1	133379
15	53711981	rs139449330	C	A	451	1	133379
15	53715159	rs149159023	C	T	451	1	133379
15	53716303	rs141753639	G	T	451	1	133379
15	53716316	rs78845113	T	C	451	1	133379
15	53716831	rs144945013	G	C	451	1	133379
15	53717054	rs147527075	T	C	451	1	133379
15	53719051	rs140476984	G	A	451	1	133379
15	53719702	rs185544203	A	G	451	1	133379
15	53721456	rs189184238	T	C	451	1	133379
15	53721548	rs149630074	G	A	451	1	133379
15	53723126	rs187403049	G	A	451	1	133379
15	53724180	rs139648539	G	T	451	1	133379
15	53724235	rs373836690	G	A	451	1	133379
15	53724444	rs151230647	G	C	451	1	133379
15	53725349	rs75523417	C	T	451	1	133379
15	53725861	rs141902155	T	A	451	1	133379
15	53726019	rs117992937	A	G	451	1	133379
15	53729301	rs145305021	A	G	451	1	133379
15	53729387	rs116998490	G	A	451	1	133379
15	53729853	rs75888650	T	C	451	1	133379
15	53730660	rs149378055	A	G	451	1	133379
15	53731145	rs148700988	C	T	451	1	133379
15	53733872	rs80138883	C	T	451	1	133379
15	53735556	rs79284389	C	T	451	1	133379
15	53742374	rs144855218	G	C	451	1	133379
15	53742465	rs118174265	A	G	451	1	133379
15	53743342	rs79702952	T	G	451	1	133379
15	53743934	rs146553530	C	T	451	1	133379
15	53746251	rs117527876	G	C	451	1	133379
15	53746266	rs138712562	C	G	451	1	133379
15	53749741	rs142748818	C	T	451	1	133379
15	53752718	rs113718004	T	G	451	1	133379
15	53754419	rs143019165	C	A	451	1	133379
15	53758579	rs113741491	A	C	451	1	133379
15	53759984	rs112683602	A	C	451	1	133379
15	53763770	rs75609842	G	C	451	1	133379
15	53765083	rs74653455	G	A	451	1	133379
15	53767620	rs149312723	C	T	451	1	133379
15	53768624	rs144896482	C	A	451	1	133379
15	53769331	rs149161627	C	G	451	1	133379
15	53769650	rs151235386	T	C	451	1	133379
15	54020988	rs61412366	T	G	472	1	100873
15	54022179	rs77633808	G	T	472	1	100873
15	54028580	rs58644091	G	A	472	1	100873
15	54028948	rs61117158	A	G	472	1	100873
15	54030760	rs141880512	T	C	472	1	100873
15	54033136	rs57592331	C	T	472	1	100873
15	54049592	rs146380531	G	C	472	1	100873
15	54051743	rs116924654	C	A	472	1	100873
15	54053246	rs142311662	G	A	472	1	100873
15	54056209	rs117505517	G	A	472	1	100873
15	54063289	rs78628142	A	C	472	1	100873
15	54065621	rs143345068	G	A	472	1	100873
15	54066857	rs147736835	T	C	472	1	100873
15	54067307	rs74320457	T	G	472	1	100873
15	54069772	rs117229783	A	G	472	1	100873
15	54075520	rs143388977	A	G	472	1	100873
15	54090197	rs77171348	A	T	472	1	100873
15	54091457	rs181544021	A	G	472	1	100873
15	54091871	rs191186520	G	A	472	1	100873
15	54093981	rs117734919	A	G	472	1	100873
15	54099366	rs147720525	T	C	472	1	100873
15	54103602	rs17550677	C	T	472	1	100873
15	54105137	rs78798946	C	T	472	1	100873
15	54105176	rs117295231	C	T	472	1	100873
15	54111993	rs183964214	T	A	472	1	100873
15	54114538	rs146140800	T	A	472	1	100873
15	54119746	rs17550705	G	A	472	1	100873
15	54126542	rs77623537	G	A	472	1	100873
15	54126963	rs80067817	A	T	472	1	100873
15	54127290	rs17632342	G	A	472	1	100873
15	54128199	rs76260729	C	T	472	1	100873
15	54129865	rs146256943	C	T	472	1	100873
15	54136684	rs117513821	G	T	472	1	100873
15	54138355	rs77549032	G	T	472	1	100873
15	54139369	rs77525384	T	G	472	1	100873
15	54141916	rs77977929	T	G	472	1	100873
15	54142937	rs74339056	A	C	472	1	100873
15	54146187	rs146994320	T	A	472	1	100873
15	54147400	rs149781054	A	G	472	1	100873
15	54152711	rs77032474	A	C	472	1	100873
15	54153062	rs75818589	T	C	472	1	100873
15	54153356	rs77276050	A	G	472	1	100873
15	54155351	rs77670120	G	C	472	1	100873
15	54155454	rs79433534	C	G	472	1	100873
15	54156830	rs764228	C	A	472	1	100873
15	54157317	rs74975151	T	G	472	1	100873
15	54160905	rs143787413	G	A	472	1	100873
15	54160934	rs77523052	T	G	472	1	100873
15	54161641	rs76252204	A	G	472	1	100873
15	54163065	rs17632630	A	G	472	1	100873
15	54164960	rs75476425	T	G	472	1	100873
15	54167128	rs145213422	T	G	472	1	100873
15	54171400	rs75496788	C	G	472	1	100873
15	54175264	rs60263389	G	A	472	1	100873
15	54181991	rs147856052	G	T	472	1	100873
15	54183560	rs117281349	T	G	472	1	100873
15	54184620	rs140742139	T	C	472	1	100873
15	54186226	rs74515952	G	T	472	1	100873
15	54186448	rs188399728	C	T	472	1	100873
15	54191852	rs79063841	C	T	472	1	100873
15	54193333	rs80015920	A	T	472	1	100873
15	54203485	rs74735812	G	T	472	1	100873
15	54206679	rs74675865	G	T	472	1	100873
15	54206831	rs117115573	C	T	472	1	100873
15	54207932	rs78009423	A	G	472	1	100873
15	54213063	rs149439840	T	G	472	1	100873
15	54220345	rs138222962	G	A	472	1	100873
15	54223203	rs186717612	A	T	472	1	100873
15	54226108	rs117456216	G	T	472	1	100873
15	54229694	rs117765835	A	G	472	1	100873
15	54230357	rs117555917	A	G	472	1	100873
15	54233699	rs117988170	A	C	472	1	100873
15	54234213	rs118161999	A	G	472	1	100873
15	54234516	rs117398145	G	A	472	1	100873
15	54235502	rs78249746	C	G	472	1	100873
15	54236534	rs75982247	C	G	472	1	100873
15	54239530	rs75645471	A	G	472	1	100873
15	54701737	rs182198746	C	T	420	1	337919
15	54702227	rs117922140	C	T	420	1	337919
15	54702274	rs79835378	T	C	420	1	337919
15	54703284	rs77774445	T	C	420	1	337919
15	54704013	rs75030883	G	C	420	1	337919
15	54704592	rs61059608	G	A	420	1	337919
15	54704692	rs60172465	T	C	420	1	337919
15	54706108	rs76236886	G	T	420	1	337919
15	54706672	rs117478900	C	G	420	1	337919
15	54708473	rs77601593	C	T	420	1	337919
15	54708926	rs74645957	G	A	420	1	337919
15	54709083	rs74793532	G	A	420	1	337919
15	54709246	rs199898711	A	C	420	1	337919
15	54709310	rs79434818	G	A	420	1	337919
15	54709444	rs78708364	A	G	420	1	337919
15	54709915	rs75477690	A	C	420	1	337919
15	54709954	rs75323221	A	G	420	1	337919
15	54724513	rs76025843	C	A	420	1	337919
15	54724627	rs149729569	C	T	420	1	337919
15	54729973	rs147016011	A	C	420	1	337919
15	54731005	rs79795768	A	T	420	1	337919
15	54733101	rs147026855	A	G	420	1	337919
15	54734262	rs79303948	A	C	420	1	337919
15	54735862	rs79989582	A	G	420	1	337919
15	54736839	rs118132313	G	A	420	1	337919
15	54738719	rs144677629	G	A	420	1	337919
15	54739886	rs151247627	G	A	420	1	337919
15	54740027	rs146502439	T	C	420	1	337919
15	54740873	rs139828212	C	T	420	1	337919
15	54750629	rs117318049	G	A	420	1	337919
15	54752807	rs76166634	A	G	420	1	337919
15	54757794	rs57385376	A	C	420	1	337919
15	54760328	rs75479632	A	C	420	1	337919
15	54765370	rs75217096	T	G	420	1	337919
15	54765766	rs79399800	C	T	420	1	337919
15	54766298	rs78424378	T	C	420	1	337919
15	54773318	rs77408723	T	C	420	1	337919
15	54773633	rs74873451	T	C	420	1	337919
15	54773703	rs77429403	G	A	420	1	337919
15	54774053	rs76239562	T	A	420	1	337919
15	54774157	rs74971859	C	T	420	1	337919
15	54774430	rs78434375	C	G	420	1	337919
15	54776633	rs74788654	A	G	420	1	337919
15	54778213	rs78150961	T	G	420	1	337919
15	54786879	rs78088948	T	C	420	1	337919
15	54791127	rs58895605	A	C	420	1	337919
15	54794796	rs117348940	G	A	420	1	337919
15	54801252	rs62022398	C	G	420	1	337919
15	54810715	rs58025043	T	A	420	1	337919
15	54812636	rs62022401	G	A	420	1	337919
15	54813291	rs117636857	A	C	420	1	337919
15	54815181	rs62022404	T	C	420	1	337919
15	54815800	rs62022405	A	T	420	1	337919
15	54816092	rs62022406	C	T	420	1	337919
15	54818324	rs62022409	G	T	420	1	337919
15	54818651	rs62022411	C	T	420	1	337919
15	54819233	rs62022412	C	A	420	1	337919
15	54820337	rs62022413	G	C	420	1	337919
15	54824245	rs62022419	G	A	420	1	337919
15	54827439	rs117012737	G	C	420	1	337919
15	54829714	rs117611524	G	A	420	1	337919
15	54833960	rs62022200	C	T	420	1	337919
15	54836769	rs117770326	C	T	420	1	337919
15	54839849	rs62022202	C	T	420	1	337919
15	54841546	rs62022204	C	T	420	1	337919
15	54842909	rs62022205	G	C	420	1	337919
15	54846070	rs77434211	T	C	420	1	337919
15	54852319	rs117268190	A	C	420	1	337919
15	54856034	rs17237683	T	C	420	1	337919
15	54860683	rs62023984	C	T	420	1	337919
15	54866011	rs62023989	C	T	420	1	337919
15	54867408	rs62023993	A	C	420	1	337919
15	54869073	rs62023994	T	G	420	1	337919
15	54869779	rs17237718	C	T	420	1	337919
15	54870090	rs17237725	A	T	420	1	337919
15	54870787	rs62023995	G	T	420	1	337919
15	54871679	rs62023996	G	A	420	1	337919
15	54872133	rs62023997	G	T	420	1	337919
15	54877951	rs140616468	G	A	420	1	337919
15	54880861	rs4013988	G	A	420	1	337919
15	54884241	rs149801889	T	C	420	1	337919
15	54885474	rs117768607	C	T	420	1	337919
15	54886161	rs117353151	C	T	420	1	337919
15	54886693	rs150864513	C	G	420	1	337919
15	54887086	rs76786954	C	T	420	1	337919
15	54893605	rs78454628	A	G	420	1	337919
15	54895454	rs76644455	T	C	420	1	337919
15	54897641	rs28368978	A	C	420	1	337919
15	54897937	rs28459534	G	A	420	1	337919
15	54902247	rs145591142	C	T	420	1	337919
15	54904172	rs11633594	G	A	420	1	337919
15	54904849	rs75780302	G	A	420	1	337919
15	54906008	rs145155390	G	C	420	1	337919
15	54908901	rs138366841	A	G	420	1	337919
15	54910659	rs141372626	T	C	420	1	337919
15	54912083	rs141140434	T	C	420	1	337919
15	54912657	rs150704975	G	T	420	1	337919
15	54914071	rs142266532	T	A	420	1	337919
15	54914422	rs11638551	T	C	420	1	337919
15	54915434	rs79005089	T	C	420	1	337919
15	54918266	rs76553701	C	T	420	1	337919
15	54921679	rs149733325	G	T	420	1	337919
15	54926574	rs139867332	G	A	420	1	337919
15	54928960	rs74913085	A	G	420	1	337919
15	54932690	rs34513722	G	A	420	1	337919
15	54932754	rs75886720	G	A	420	1	337919
15	54934526	rs80101444	T	C	420	1	337919
15	54937615	rs117867311	G	A	420	1	337919
15	54940740	rs117842440	A	G	420	1	337919
15	54945215	rs140111916	A	G	420	1	337919
15	54947092	rs151023667	G	T	420	1	337919
15	54947737	rs11638650	G	T	420	1	337919
15	54952342	rs143774621	T	C	420	1	337919
15	54952373	rs148130282	G	A	420	1	337919
15	54954639	rs118044207	T	A	420	1	337919
15	54955135	rs140724640	G	A	420	1	337919
15	54955558	rs149190618	A	T	420	1	337919
15	54956665	rs117343176	G	A	420	1	337919
15	54957064	rs144022642	T	C	420	1	337919
15	54962774	rs150194662	T	C	420	1	337919
15	54964163	rs141188378	A	G	420	1	337919
15	54964695	rs145567637	A	G	420	1	337919
15	54965479	rs141065136	C	G	420	1	337919
15	54968705	rs11633379	G	A	420	1	337919
15	54969250	rs182818420	T	C	420	1	337919
15	54969347	rs144866712	A	T	420	1	337919
15	54969647	rs148254136	T	G	420	1	337919
15	54970865	rs142407770	T	C	420	1	337919
15	54971011	rs117448879	A	G	420	1	337919
15	54971948	rs11630118	A	G	420	1	337919
15	54975543	rs11635719	G	A	420	1	337919
15	54979701	rs147971738	G	A	420	1	337919
15	54982271	rs11637004	G	A	420	1	337919
15	54985442	rs142588371	T	C	420	1	337919
15	54985464	rs117660833	A	G	420	1	337919
15	54985514	rs150955059	G	A	420	1	337919
15	54985527	.	T	A	420	1	337919
15	54985577	rs143169635	G	A	420	1	337919
15	54985599	rs145155625	A	G	420	1	337919
15	54985730	rs117302882	C	T	420	1	337919
15	54985746	rs143740475	G	C	420	1	337919
15	54985787	rs148113729	C	T	420	1	337919
15	54985898	rs117026120	G	C	420	1	337919
15	54985954	rs147249185	A	G	420	1	337919
15	54986061	rs147430200	C	A	420	1	337919
15	54986093	rs149512744	G	T	420	1	337919
15	54986796	rs139074747	G	A	420	1	337919
15	54986872	rs143953737	G	A	420	1	337919
15	54987136	rs35177048	C	T	420	1	337919
15	54987189	rs34889509	G	C	420	1	337919
15	54987303	rs145308690	A	G	420	1	337919
15	54987598	rs11635243	G	C	420	1	337919
15	54987649	rs11635164	A	T	420	1	337919
15	54987979	rs143634232	C	T	420	1	337919
15	54989054	rs139562041	A	T	420	1	337919
15	54989279	rs117702538	A	G	420	1	337919
15	54990012	rs142966483	A	G	420	1	337919
15	54990419	rs138126222	C	G	420	1	337919
15	54990724	rs117937170	T	C	420	1	337919
15	54990971	rs143176679	T	A	420	1	337919
15	54991048	rs138711121	A	G	420	1	337919
15	54991076	rs141739356	A	C	420	1	337919
15	54991222	rs139455535	A	G	420	1	337919
15	54991870	rs189316951	G	T	420	1	337919
15	54992134	rs145480368	T	C	420	1	337919
15	54992224	rs117411838	G	A	420	1	337919
15	54992268	rs143947365	A	G	420	1	337919
15	54993154	rs145244743	C	T	420	1	337919
15	54993629	rs142282432	G	A	420	1	337919
15	54995047	.	T	C	420	1	337919
15	54998688	.	T	A	420	1	337919
15	54998700	rs146952843	C	G	420	1	337919
15	54998902	rs116915282	A	C	420	1	337919
15	54999387	rs116887440	A	C	420	1	337919
15	54999542	rs145716248	G	T	420	1	337919
15	54999758	rs117743009	A	G	420	1	337919
15	55000064	rs144353967	T	C	420	1	337919
15	55000421	rs146332225	G	T	420	1	337919
15	55000663	rs144207600	A	T	420	1	337919
15	55001024	rs117622575	C	T	420	1	337919
15	55001392	rs149739475	G	C	420	1	337919
15	55002526	rs147588989	A	G	420	1	337919
15	55002567	rs145781693	C	T	420	1	337919
15	55003037	rs118068582	G	A	420	1	337919
15	55003189	rs116951899	A	G	420	1	337919
15	55005473	rs117447096	T	C	420	1	337919
15	55005990	rs142096685	A	G	420	1	337919
15	55007578	rs117641610	A	G	420	1	337919
15	55007617	rs117865334	C	T	420	1	337919
15	55008460	rs145280143	C	T	420	1	337919
15	55008702	rs11629878	A	G	420	1	337919
15	55008752	rs117992796	T	C	420	1	337919
15	55008862	rs140499551	C	A	420	1	337919
15	55008954	rs11635340	T	C	420	1	337919
15	55009280	rs34212886	C	T	420	1	337919
15	55009397	rs149882865	T	C	420	1	337919
15	55009450	rs146414512	A	G	420	1	337919
15	55009561	rs140732760	T	A	420	1	337919
15	55009934	rs11636995	G	A	420	1	337919
15	55010206	rs35371006	T	A	420	1	337919
15	55010456	rs148326949	T	C	420	1	337919
15	55010506	rs150407836	T	A	420	1	337919
15	55010623	rs143775285	T	G	420	1	337919
15	55011241	rs142552595	G	A	420	1	337919
15	55011894	rs117267865	C	G	420	1	337919
15	55011942	rs118096006	C	A	420	1	337919
15	55012259	rs116847657	C	T	420	1	337919
15	55012484	rs11636301	T	C	420	1	337919
15	55012567	rs143838541	A	C	420	1	337919
15	55012765	rs11631103	C	T	420	1	337919
15	55012963	rs11631206	C	A	420	1	337919
15	55013156	rs11631256	A	G	420	1	337919
15	55013243	rs11631302	A	C	420	1	337919
15	55013615	rs117693455	T	C	420	1	337919
15	55013907	rs117407481	T	A	420	1	337919
15	55014029	rs151311478	C	G	420	1	337919
15	55014116	rs117226281	G	C	420	1	337919
15	55014842	rs117264581	G	A	420	1	337919
15	55015499	rs117571828	A	G	420	1	337919
15	55015509	rs117056134	T	C	420	1	337919
15	55018975	rs144796301	C	T	420	1	337919
15	55020085	rs117300009	G	A	420	1	337919
15	55030036	rs117702363	T	C	420	1	337919
15	55034375	rs116959594	T	C	420	1	337919
15	55038936	rs117194183	G	C	420	1	337919
15	55040273	rs117625010	T	C	420	1	337919
15	55042215	rs149283758	C	T	420	1	337919
15	55042355	rs117075323	A	G	420	1	337919
15	55043891	rs141684157	A	C	420	1	337919
15	55044015	rs192869159	C	A	420	1	337919
15	55044250	rs180698438	T	C	420	1	337919
15	55044417	rs377086942	A	C	420	1	337919
15	55049657	rs116846337	A	C	420	1	337919
15	55050542	rs117456548	A	T	420	1	337919
15	55053668	rs117730561	A	G	420	1	337919
15	55054308	rs141126128	A	T	420	1	337919
15	55055661	rs117787917	C	G	420	1	337919
15	55056544	rs117431468	T	C	420	1	337919
15	55059715	rs11630076	A	G	420	1	337919
15	55061126	rs143122813	T	C	420	1	337919
15	55063276	rs11634600	A	G	420	1	337919
15	55066443	rs117792775	A	G	420	1	337919
15	55073474	rs150501676	A	G	420	1	337919
15	55075482	rs143236828	T	C	420	1	337919
15	55079702	rs11638710	T	C	420	1	337919
15	55082074	rs140173511	A	C	420	1	337919
15	55091921	rs117728450	C	A	420	1	337919
15	55092938	rs11634398	A	G	420	1	337919
15	55093574	rs117962795	A	G	420	1	337919
15	55098000	rs117676424	A	C	420	1	337919
15	55099364	rs117961876	C	G	420	1	337919
15	55101691	rs12440679	T	C	420	1	337919
15	55101740	rs77606117	C	T	420	1	337919
15	55102047	rs142511926	A	T	420	1	337919
15	55104034	rs56852137	G	C	420	1	337919
15	55111545	rs11639180	C	A	420	1	337919
15	55112429	rs117583700	T	C	420	1	337919
15	55347794	rs1115335	G	C	457	1	120368
15	55349778	rs74558463	C	T	457	1	120368
15	55350734	rs80318037	T	C	457	1	120368
15	55353447	rs117458537	T	A	457	1	120368
15	55354407	rs1994891	G	C	457	1	120368
15	55354836	rs1997289	C	T	457	1	120368
15	55355086	rs77420962	T	C	457	1	120368
15	55356251	rs143696800	G	A	457	1	120368
15	55356324	rs138339521	T	C	457	1	120368
15	55356496	rs146126889	C	T	457	1	120368
15	55356635	rs180907636	C	G	457	1	120368
15	55356803	rs117006108	T	C	457	1	120368
15	55357572	rs186436793	T	C	457	1	120368
15	55363879	rs117647519	G	C	457	1	120368
15	55364293	rs117797199	G	A	457	1	120368
15	55365271	rs116872215	A	G	457	1	120368
15	55365596	rs146546359	A	G	457	1	120368
15	55372481	rs143380740	A	G	457	1	120368
15	55375186	rs143845195	C	T	457	1	120368
15	55375409	rs77174693	C	G	457	1	120368
15	55376227	rs117571094	T	G	457	1	120368
15	55377478	rs147929865	G	T	457	1	120368
15	55379391	rs2103303	C	T	457	1	120368
15	55396395	rs17818982	T	C	457	1	120368
15	55400941	rs17818988	G	A	457	1	120368
15	55407008	rs141643548	T	C	457	1	120368
15	55408791	rs117219828	C	A	457	1	120368
15	55417565	rs117428121	A	C	457	1	120368
15	55419348	rs140187355	G	A	457	1	120368
15	55424234	rs78012460	A	G	457	1	120368
15	55429349	rs148904444	G	A	457	1	120368
15	55431453	rs147158032	T	C	457	1	120368
15	55433237	rs117976387	A	T	457	1	120368
15	55433344	rs145773458	G	C	457	1	120368
15	55435501	rs139552414	C	T	457	1	120368
15	55441847	rs118001228	T	G	457	1	120368
15	55443118	rs146681670	T	G	457	1	120368
15	55444088	rs75317482	C	T	457	1	120368
15	55449788	rs148636808	C	G	457	1	120368
15	55456925	rs79844959	C	T	457	1	120368
15	55457901	rs79349126	G	C	457	1	120368
15	55463144	rs117484546	G	A	457	1	120368
15	55464109	rs76032518	G	A	457	1	120368
15	55464595	rs79690593	G	C	457	1	120368
15	55464695	rs145837647	C	T	457	1	120368
15	55465036	rs76948262	G	A	457	1	120368
15	55465814	rs117952079	A	C	457	1	120368
15	55472795	rs140190066	T	C	457	1	120368
15	55474883	rs144773635	G	A	457	1	120368
15	55475728	rs149567123	C	T	457	1	120368
15	55478033	rs140110328	C	T	457	1	120368
15	55482907	rs117520756	A	G	457	1	120368
15	55484491	rs146238503	A	C	457	1	120368
15	55485332	rs147050627	A	C	457	1	120368
15	55489250	rs118056041	C	T	457	1	120368
15	55500473	rs149181479	T	G	457	1	120368
15	55501550	rs138619687	C	A	457	1	120368
15	55502909	rs149302777	T	A	457	1	120368
15	55504262	rs150857113	T	C	457	1	120368
15	56890524	rs77615466	T	C	469	1	102621
15	56891361	rs145491640	G	A	469	1	102621
15	56892413	rs141059673	C	T	469	1	102621
15	56894152	rs144527419	A	T	469	1	102621
15	56903990	rs12440006	G	T	469	1	102621
15	56918776	rs117851660	A	G	469	1	102621
15	56923505	rs75969011	C	T	469	1	102621
15	56925304	rs141234123	T	C	469	1	102621
15	56934345	rs116967689	A	G	469	1	102621
15	56938354	rs150651225	C	G	469	1	102621
15	56942542	rs12438728	A	G	469	1	102621
15	56943105	rs150189641	G	A	469	1	102621
15	56943142	rs117595816	C	T	469	1	102621
15	56945018	rs117862389	T	A	469	1	102621
15	56952017	rs139522155	A	G	469	1	102621
15	56956181	rs143923618	T	G	469	1	102621
15	56957179	rs17238859	T	C	469	1	102621
15	56959999	rs75102657	C	A	469	1	102621
15	56968627	rs144785303	C	G	469	1	102621
15	56974313	rs150840058	A	T	469	1	102621
15	56978853	rs17819592	G	A	469	1	102621
15	56983189	rs139061997	C	A	469	1	102621
15	56989905	rs77736828	T	C	469	1	102621
15	57007155	rs79004442	A	T	469	1	102621
15	57007230	rs116842543	G	C	469	1	102621
15	57026281	rs114806397	G	A	469	1	102621
15	57028915	rs2899599	A	G	469	1	102621
15	57034448	rs2052641	T	C	469	1	102621
15	57040276	rs78683467	T	C	469	1	102621
15	57044735	rs148107929	G	A	469	1	102621
15	57053419	rs116902299	G	A	469	1	102621
15	57065649	rs12443178	G	C	469	1	102621
15	57066918	rs142710959	A	G	469	1	102621
15	57074541	rs116845167	G	A	469	1	102621
15	57076817	rs80289574	T	C	469	1	102621
15	57077607	rs17819616	T	C	469	1	102621
15	57080523	rs117786505	C	T	469	1	102621
15	57083174	rs118166310	G	A	469	1	102621
15	57089279	rs12441792	A	C	469	1	102621
15	57091184	rs143609065	G	A	469	1	102621
15	57092342	rs138956681	T	C	469	1	102621
15	57099116	rs12439697	C	T	469	1	102621
15	57099626	rs77535935	G	A	469	1	102621
15	57100294	rs17238894	T	C	469	1	102621
15	57100725	rs966807	T	C	469	1	102621
15	57102356	rs117045783	G	A	469	1	102621
15	57106407	rs116851091	C	A	469	1	102621
15	57107182	rs17238901	G	A	469	1	102621
15	57110922	rs143017786	C	T	469	1	102621
15	57113146	rs118141179	C	G	469	1	102621
15	57116108	rs117544613	C	T	469	1	102621
15	57116557	rs12441769	G	T	469	1	102621
15	57117862	rs139012296	G	A	469	1	102621
15	57118554	rs141163115	G	A	469	1	102621
15	57120687	rs12437735	T	C	469	1	102621
15	57121638	rs143786628	T	C	469	1	102621
15	57122399	rs77691455	G	A	469	1	102621
15	57123999	rs74710549	G	C	469	1	102621
15	57138993	rs76394518	A	C	469	1	102621
15	57140103	rs117880633	C	T	469	1	102621
15	57140260	rs117270972	C	T	469	1	102621
15	57143845	rs147864218	G	A	469	1	102621
15	57146598	rs117337671	A	G	469	1	102621
15	57148007	rs12442630	A	T	469	1	102621
15	57154848	rs116993859	C	T	469	1	102621
15	57159518	rs12437635	C	T	469	1	102621
15	57165575	rs117060581	T	C	469	1	102621
15	57167880	rs12438572	G	A	469	1	102621
15	57174171	rs118117057	A	G	469	1	102621
15	57176453	rs146591514	C	T	469	1	102621
15	57177676	rs77145174	C	T	469	1	102621
15	57180515	rs75579948	G	A	469	1	102621
15	57181322	rs12440725	C	T	469	1	102621
15	57193630	rs78961154	A	G	469	1	102621
15	57197418	rs143472972	G	A	469	1	102621
15	57199082	rs17819646	G	C	469	1	102621
15	57206049	rs12440891	C	G	469	1	102621
15	57210035	rs144830906	T	A	469	1	102621
15	57212756	rs75578967	A	G	469	1	102621
15	57219303	rs12443125	C	G	469	1	102621
15	57220624	rs76928148	A	G	469	1	102621
15	57220759	rs17819658	T	C	469	1	102621
15	57221167	rs17819664	C	T	469	1	102621
15	57222670	rs80036714	G	A	469	1	102621
15	57224185	rs12442839	A	G	469	1	102621
15	57224902	rs148344233	G	A	469	1	102621
15	57236366	rs17238971	T	C	469	1	102621
15	57238565	rs117466905	A	G	469	1	102621
15	57241808	rs76424169	T	A	469	1	102621
15	57242273	rs75352825	G	A	469	1	102621
15	57243818	rs79533440	A	G	469	1	102621
15	57245012	rs12439547	A	G	469	1	102621
15	57254588	rs117792674	A	G	469	1	102621
15	57256564	rs12439165	G	A	469	1	102621
15	57260362	rs149952151	C	A	469	1	102621
15	57260447	rs117415304	G	A	469	1	102621
15	57261043	rs149135690	A	T	469	1	102621
15	57262126	rs75350341	C	T	469	1	102621
15	57265063	rs75520323	C	G	469	1	102621
15	57266889	rs78773227	A	G	469	1	102621
15	57268210	rs77249615	A	G	469	1	102621
15	57276742	rs12441200	C	T	469	1	102621
15	57278319	rs12442238	A	G	469	1	102621
15	57286851	rs12439149	A	G	469	1	102621
15	57288515	rs12440790	A	G	469	1	102621
15	57295266	rs17239020	A	G	469	1	102621
15	57305331	rs17239047	C	T	469	1	102621
15	57305787	rs138877741	G	A	469	1	102621
15	57308475	rs79336250	G	A	469	1	102621
15	57313243	rs17239068	A	G	469	1	102621
15	57314134	rs12438464	A	G	469	1	102621
15	57315170	rs17819755	T	G	469	1	102621
15	57319909	rs12439010	C	G	469	1	102621
15	57320763	rs75861842	A	G	469	1	102621
15	57321223	rs138228486	C	T	469	1	102621
15	57323671	rs17239089	A	G	469	1	102621
15	57324582	rs76200960	A	G	469	1	102621
15	57332763	rs17819779	G	A	469	1	102621
15	57337881	rs12437777	C	T	469	1	102621
15	57340491	rs12441888	G	A	469	1	102621
15	57342565	rs17819809	T	C	469	1	102621
15	57348891	rs143620924	A	C	469	1	102621
15	57349656	rs76209271	C	G	469	1	102621
15	57349755	rs76185826	A	C	469	1	102621
15	57351138	rs144976670	A	C	469	1	102621
15	57355040	rs74576465	G	C	469	1	102621
15	57359230	rs17819839	C	G	469	1	102621
15	57364194	rs117397070	A	C	469	1	102621
15	57377118	rs4320591	G	A	469	1	102621
15	57383100	rs17239208	A	G	469	1	102621
15	57387408	rs17819886	T	C	469	1	102621
15	57391510	rs17239215	A	T	469	1	102621
15	57394517	rs117763605	C	T	469	1	102621
15	57401802	rs75745241	C	T	469	1	102621
15	57402201	rs138587854	G	A	469	1	102621
15	57403448	rs12438244	A	G	469	1	102621
15	57414604	rs12438893	A	C	469	1	102621
15	57416756	rs12440699	A	G	469	1	102621
15	57417333	rs2126398	A	G	469	1	102621
15	57432226	rs76882615	A	G	469	1	102621
15	57436183	rs79250477	G	A	469	1	102621
15	57438086	rs4514619	G	A	469	1	102621
15	57451085	rs75681209	T	G	469	1	102621
15	57455667	rs76489038	G	T	469	1	102621
15	57456802	rs117483894	A	G	469	1	102621
15	57457232	rs12442042	T	G	469	1	102621
15	57461815	rs78633077	T	C	469	1	102621
15	57461947	rs75387122	G	A	469	1	102621
15	57464402	rs75247196	G	A	469	1	102621
15	57474109	rs77099053	G	A	469	1	102621
15	57476073	rs17239313	A	T	469	1	102621
15	57482738	rs79857345	A	C	469	1	102621
15	57485049	rs12443085	C	T	469	1	102621
15	57485978	rs1462157	A	G	469	1	102621
15	57490034	rs17819994	A	G	469	1	102621
15	57492028	rs12438428	C	T	469	1	102621
15	57492889	rs12442521	T	G	469	1	102621
15	57494527	rs147358826	C	T	469	1	102621
15	57497961	rs12440729	T	A	469	1	102621
15	57856823	rs117408125	A	G	456	1	120776
15	57859609	rs117663455	T	C	456	1	120776
15	57860657	rs149980773	A	G	456	1	120776
15	57863741	rs184114972	T	G	456	1	120776
15	57865802	rs80314660	T	C	456	1	120776
15	57868337	rs150971698	A	G	456	1	120776
15	57868530	rs141576266	C	G	456	1	120776
15	57872963	rs149411212	C	T	456	1	120776
15	57874816	rs147638225	T	G	456	1	120776
15	57879935	rs139614434	C	G	456	1	120776
15	57895311	rs117789921	G	A	456	1	120776
15	57895875	rs117871403	A	G	456	1	120776
15	57897749	rs144763370	C	G	456	1	120776
15	57901927	rs112499683	T	C	456	1	120776
15	57906456	rs147602593	C	G	456	1	120776
15	57907517	rs184468165	T	C	456	1	120776
15	57909548	rs117662061	A	G	456	1	120776
15	57911472	rs117149677	G	A	456	1	120776
15	57913155	rs185259664	A	G	456	1	120776
15	57914841	rs150131539	T	G	456	1	120776
15	57915469	rs141802638	A	G	456	1	120776
15	57916275	rs189993833	A	G	456	1	120776
15	57927645	rs189738283	T	C	456	1	120776
15	57928164	rs148484431	A	C	456	1	120776
15	57928755	rs186250131	A	G	456	1	120776
15	57932694	rs181174907	A	G	456	1	120776
15	57934038	rs183551227	A	C	456	1	120776
15	57935222	rs117997499	T	C	456	1	120776
15	57936734	rs180970952	C	A	456	1	120776
15	57949895	rs190017647	T	C	456	1	120776
15	57955537	rs187271744	C	T	456	1	120776
15	57965016	rs118050398	T	C	456	1	120776
15	57966941	rs184193449	A	G	456	1	120776
15	57968932	rs78953201	A	G	456	1	120776
15	57975053	rs138136972	G	T	456	1	120776
15	57976272	rs189626561	G	A	456	1	120776
15	61136327	rs77045588	C	A	465	1	106824
15	61137932	rs146006303	G	C	465	1	106824
15	61144755	rs79109021	C	T	465	1	106824
15	61144845	rs78604138	A	G	465	1	106824
15	61145173	rs79617268	C	G	465	1	106824
15	61148060	rs149964277	C	T	465	1	106824
15	61148578	rs80184971	T	G	465	1	106824
15	61153562	rs78979994	T	G	465	1	106824
15	61158266	rs189219171	C	T	465	1	106824
15	61158914	rs142060764	C	T	465	1	106824
15	61161903	rs117336300	C	T	465	1	106824
15	61165518	rs78713106	T	C	465	1	106824
15	61167570	rs74647685	T	G	465	1	106824
15	61169126	rs78616301	G	A	465	1	106824
15	61169629	.	T	A	465	1	106824
15	61172208	.	G	A	465	1	106824
15	61172302	rs138926954	G	A	465	1	106824
15	61172350	rs149440502	G	C	465	1	106824
15	61173329	rs75721262	G	A	465	1	106824
15	61173866	rs77488371	G	A	465	1	106824
15	61174708	rs74600463	G	A	465	1	106824
15	61176153	rs79678466	C	T	465	1	106824
15	61176327	rs140795340	G	T	465	1	106824
15	61181239	rs151266897	G	A	465	1	106824
15	61181282	rs75979013	C	T	465	1	106824
15	61182359	rs143777470	G	A	465	1	106824
15	61593303	rs4238352	T	C	471	0	101703
15	61595365	rs6494255	A	G	471	0	101703
15	61600038	rs8027053	G	A	471	0	101703
15	61601645	rs4238353	C	G	471	0	101703
15	61602535	rs4500664	A	G	471	0	101703
15	61602588	rs4439705	G	A	471	0	101703
15	61602644	rs4486829	T	A	471	0	101703
15	61603364	rs62005945	G	A	471	1	101703
15	61604099	rs72741638	G	A	471	1	101703
15	61604448	rs12185111	T	A	471	1	101703
15	61605660	rs62005946	G	A	471	1	101703
15	61607396	rs62005947	G	A	471	1	101703
15	61609070	rs72741644	T	C	471	1	101703
15	61609368	rs72741645	G	A	471	1	101703
15	61609912	rs72741648	C	T	471	1	101703
15	61610020	rs111632253	T	G	471	1	101703
15	61610286	rs72741650	C	T	471	1	101703
15	61620019	rs78445813	T	C	471	1	101703
15	61622711	rs72741657	T	A	471	1	101703
15	61627627	rs55843449	G	T	471	1	101703
15	61633257	rs72741664	A	T	471	1	101703
15	61633358	rs72741665	G	C	471	1	101703
15	61637171	rs72741668	A	C	471	1	101703
15	61637888	rs148624343	G	A	471	1	101703
15	61638118	rs199910186	G	A	471	1	101703
15	61638747	rs117533829	A	G	471	1	101703
15	61641267	rs72741671	A	G	471	1	101703
15	61649450	rs55844427	T	C	471	1	101703
15	61666422	rs72741688	C	T	471	1	101703
15	61681170	rs74817949	T	A	471	1	101703
15	61692639	rs4450345	A	C	471	1	101703
15	61693796	rs72625746	C	G	471	1	101703
15	61694643	rs12439723	G	C	471	1	101703
15	61698179	rs12592729	T	C	471	1	101703
15	61784862	.	G	A	449	1	134481
15	61785026	.	T	C	449	1	134481
15	61786049	.	A	G	449	1	134481
15	61794974	rs112058722	G	C	449	1	134481
15	61796511	rs113124710	C	T	449	1	134481
15	61796829	rs113881980	A	G	449	1	134481
15	61797171	rs112882446	T	C	449	1	134481
15	61799171	.	T	C	449	1	134481
15	61800184	rs111272838	C	T	449	1	134481
15	61803372	.	G	A	449	1	134481
15	61803894	.	A	G	449	1	134481
15	61804563	rs149336848	A	T	449	1	134481
15	61807552	rs144723815	G	A	449	1	134481
15	61810501	rs149565880	G	T	449	1	134481
15	61822866	rs147111826	C	A	449	1	134481
15	61825686	rs191543110	T	C	449	1	134481
15	61825713	rs138889746	T	A	449	1	134481
15	61827758	rs151308492	T	C	449	1	134481
15	61837024	rs142137514	G	A	449	1	134481
15	61840606	rs145477283	G	A	449	1	134481
15	61855424	.	C	A	449	1	134481
15	61867290	rs138820634	T	C	449	1	134481
15	61870080	rs150930831	G	A	449	1	134481
15	61889787	.	G	A	449	1	134481
15	61890956	rs149068562	A	G	449	1	134481
15	62409576	.	C	T	466	1	105858
15	62409905	.	C	T	466	1	105858
15	62414384	.	A	G	466	1	105858
15	62420623	.	G	C	466	1	105858
15	62423718	.	T	C	466	1	105858
15	62424536	.	A	G	466	1	105858
15	62425039	.	C	A	466	1	105858
15	62425430	rs73418241	C	T	466	1	105858
15	62426716	rs144832724	A	G	466	1	105858
15	62427636	rs60749796	C	A	466	1	105858
15	62427646	rs57774194	T	C	466	1	105858
15	62429292	.	C	A	466	1	105858
15	62431156	.	T	C	466	1	105858
15	62432009	.	A	C	466	1	105858
15	62432158	rs112463053	C	T	466	1	105858
15	62432908	rs192558686	G	A	466	1	105858
15	62433104	.	C	A	466	1	105858
15	62440255	rs192964622	T	A	466	1	105858
15	62447060	rs186180873	G	A	466	1	105858
15	62447554	.	C	T	466	1	105858
15	62458131	rs186811623	C	T	466	1	105858
15	62458342	rs189692487	C	T	466	1	105858
15	62460345	rs189495939	C	T	466	1	105858
15	62466528	.	C	T	466	1	105858
15	62469270	rs181821605	C	T	466	1	105858
15	62475948	rs191854625	G	C	466	1	105858
15	62489807	.	G	A	466	1	105858
15	62502124	.	G	A	466	1	105858
15	62503418	rs190578199	T	A	466	1	105858
15	62504580	rs192392358	A	C	466	1	105858
15	62507985	.	A	G	466	1	105858
15	62508828	.	C	T	466	1	105858
15	62509125	.	T	C	466	1	105858
15	62509368	.	T	G	466	1	105858
15	62511249	rs187272483	G	A	466	1	105858
15	62516645	rs192056883	G	A	466	1	105858
15	63577624	rs34195340	T	C	453	1	128929
15	63577949	rs71393144	G	T	453	1	128929
15	63579780	rs36011035	T	C	453	1	128929
15	63585128	rs17829848	C	T	453	1	128929
15	63597072	rs71394505	C	G	453	1	128929
15	63605364	rs12903186	C	T	453	1	128929
15	63605923	rs71394509	G	A	453	1	128929
15	63611828	rs71394511	G	A	453	1	128929
15	63615016	rs12902541	T	C	453	1	128929
15	63616561	rs61732378	A	T	453	1	128929
15	63618032	rs11556745	G	A	453	1	128929
15	63618250	rs11556746	G	A	453	1	128929
15	63624144	rs34652065	G	C	453	1	128929
15	63625091	rs12908050	C	T	453	1	128929
15	63627576	rs35243299	G	A	453	1	128929
15	63628048	rs12904952	C	G	453	1	128929
15	63628120	rs34683907	A	G	453	1	128929
15	63628152	rs34381378	G	C	453	1	128929
15	63628289	rs35639434	A	G	453	1	128929
15	63630891	rs12911704	C	T	453	1	128929
15	63631505	rs35171697	G	C	453	1	128929
15	63633238	rs2306719	T	C	453	1	128929
15	63634428	rs71394512	C	T	453	1	128929
15	63634487	rs71394513	T	C	453	1	128929
15	63637528	rs34511446	C	T	453	1	128929
15	63638637	rs34964685	C	T	453	1	128929
15	63639324	rs35580861	T	A	453	1	128929
15	63640496	rs34026505	A	G	453	1	128929
15	63643541	rs34955448	G	T	453	1	128929
15	63645643	rs79664659	C	T	453	1	128929
15	63652976	rs71394515	C	G	453	1	128929
15	63653886	rs71394516	G	T	453	1	128929
15	63655120	rs34598221	G	A	453	1	128929
15	63655327	rs12908499	G	C	453	1	128929
15	63663751	rs71394517	G	A	453	1	128929
15	63673669	rs2291879	A	G	453	1	128929
15	63678018	rs35994168	C	A	453	1	128929
15	63680067	rs35221673	C	T	453	1	128929
15	63682350	rs1004024	C	G	453	1	128929
15	63683072	rs34680639	A	G	453	1	128929
15	63688374	rs35805380	G	T	453	1	128929
15	63691103	rs12911735	C	T	453	1	128929
15	63693773	rs71394518	G	A	453	1	128929
15	63694105	rs12908666	C	G	453	1	128929
15	63697364	rs118168416	C	A	453	1	128929
15	63698453	rs77616581	C	T	453	1	128929
15	63699293	rs145744017	G	A	453	1	128929
15	63700811	rs79687466	G	T	453	1	128929
15	63703396	rs75457168	G	C	453	1	128929
15	63704854	rs78324778	G	T	453	1	128929
15	63704961	rs74649294	A	C	453	1	128929
15	63705266	rs79699868	C	A	453	1	128929
15	63706012	rs77463276	A	C	453	1	128929
15	63710770	rs117960264	C	T	453	1	128929
15	63719890	rs76162862	G	A	453	1	128929
15	63719957	rs117527690	C	G	453	1	128929
15	63722953	rs79065825	A	G	453	1	128929
15	64145801	rs118073215	T	C	443	1	151011
15	64146623	rs147269011	C	A	443	1	151011
15	64147449	rs117598276	C	A	443	1	151011
15	64149083	rs16947505	G	A	443	1	151011
15	64151145	rs117134081	C	T	443	1	151011
15	64151245	rs117263549	G	C	443	1	151011
15	64157987	rs143666733	A	G	443	1	151011
15	64160591	rs16947517	T	C	443	1	151011
15	64162957	rs16947527	A	T	443	1	151011
15	64168451	rs139354243	C	A	443	1	151011
15	64173883	rs117436920	C	G	443	1	151011
15	64180090	rs79462545	C	T	443	1	151011
15	64184020	rs4776636	A	G	443	1	151011
15	64184899	rs117359616	G	C	443	1	151011
15	64188616	rs140609904	A	G	443	1	151011
15	64189049	rs116946776	C	T	443	1	151011
15	64194386	rs74334354	A	G	443	1	151011
15	64195686	rs4776656	T	G	443	1	151011
15	64196089	rs145712629	T	G	443	1	151011
15	64198688	rs118184090	T	C	443	1	151011
15	64205770	rs117248872	G	A	443	1	151011
15	64213565	rs117881298	T	G	443	1	151011
15	64217094	rs16947584	T	A	443	1	151011
15	64217435	rs117664938	C	T	443	1	151011
15	64218445	rs1542130	T	C	443	1	151011
15	64223249	rs4776672	G	A	443	1	151011
15	64230326	rs117260835	A	G	443	1	151011
15	64230358	rs76876624	T	C	443	1	151011
15	64236336	rs79634327	C	T	443	1	151011
15	64236973	rs138669734	C	T	443	1	151011
15	64241111	rs118044419	G	A	443	1	151011
15	64241695	rs117835916	G	A	443	1	151011
15	64250265	rs190427173	G	A	443	1	151011
15	64251744	rs149706486	T	C	443	1	151011
15	64254669	rs148102317	A	G	443	1	151011
15	64255053	rs145456025	G	T	443	1	151011
15	64255118	rs141331616	C	T	443	1	151011
15	64255651	rs139166441	C	T	443	1	151011
15	64264175	rs141574260	T	G	443	1	151011
15	64277927	rs117494993	G	A	443	1	151011
15	64279550	rs149025976	G	A	443	1	151011
15	64286382	rs144027871	T	C	443	1	151011
15	64295297	rs149359744	C	G	443	1	151011
15	64297773	rs139446370	C	T	443	1	151011
15	64300127	rs118051653	G	A	443	1	151011
15	64301030	rs141129300	C	G	443	1	151011
15	64302270	rs117809818	T	A	443	1	151011
15	64302633	rs117118455	T	C	443	1	151011
15	64304382	rs148331366	A	G	443	1	151011
15	64307616	rs148952809	C	G	443	1	151011
15	64317565	rs146342248	G	A	443	1	151011
15	64317857	rs117417979	G	A	443	1	151011
15	64331900	rs117406508	A	C	443	1	151011
15	64339953	rs72755038	T	G	443	1	151011
15	64345880	rs72755041	G	A	443	1	151011
15	64347760	rs72755042	A	G	443	1	151011
15	64348223	rs72755044	T	C	443	1	151011
15	64350686	rs72755045	A	G	443	1	151011
15	64352769	rs72755046	G	A	443	1	151011
15	64352976	rs142498407	C	A	443	1	151011
15	64354015	rs72755048	A	G	443	1	151011
15	64356716	rs28529638	C	A	443	1	151011
15	64357860	rs72755050	T	C	443	1	151011
15	64361615	rs112342855	C	T	443	1	151011
15	64361938	rs72755056	T	C	443	1	151011
15	64363149	rs55881556	G	A	443	1	151011
15	64367362	rs72755060	A	G	443	1	151011
15	64368783	rs72755061	G	A	443	1	151011
15	64370066	rs56105528	A	G	443	1	151011
15	64370159	rs56298739	T	G	443	1	151011
15	64370301	rs56388601	G	C	443	1	151011
15	64375625	rs56145662	G	C	443	1	151011
15	64375813	rs72755064	C	G	443	1	151011
15	64380515	rs72755069	C	A	443	1	151011
15	64382119	rs56273188	T	C	443	1	151011
15	64387691	rs72755071	G	C	443	1	151011
15	64388011	rs72755072	A	G	443	1	151011
15	64405720	rs72755079	T	C	443	1	151011
15	64406411	rs72755082	A	G	443	1	151011
15	64408496	rs55831904	G	C	443	1	151011
15	64409107	rs72755084	G	A	443	1	151011
15	64409558	rs111951891	A	G	443	1	151011
15	64417853	rs72755090	A	T	443	1	151011
15	64419374	rs34257057	G	T	443	1	151011
15	64423080	rs72755093	C	A	443	1	151011
15	64429643	rs72755099	G	A	443	1	151011
15	64430098	rs11551152	T	C	443	1	151011
15	64436851	rs72755101	C	T	443	1	151011
15	64437218	rs72756903	C	T	443	1	151011
15	64437813	rs112239063	G	A	443	1	151011
15	64438104	rs72756905	C	T	443	1	151011
15	64441414	rs112214362	C	T	443	1	151011
15	64443147	rs111515923	T	A	443	1	151011
15	64443546	rs72756910	G	A	443	1	151011
15	64452603	rs28720181	C	T	443	1	151011
15	64459327	rs72756913	A	T	443	1	151011
15	64459604	rs72756914	G	C	443	1	151011
15	64460028	rs72756915	T	A	443	1	151011
15	64470439	rs56204931	C	T	443	1	151011
15	64474051	rs55916026	T	C	443	1	151011
15	64489414	rs55851773	T	A	443	1	151011
15	64491971	rs118049617	G	A	443	1	151011
15	64494036	rs72756929	A	C	443	1	151011
15	64497372	rs72756931	T	C	443	1	151011
15	64500266	rs72756934	C	T	443	1	151011
15	64504569	rs72756936	G	A	443	1	151011
15	64505401	rs72756937	C	T	443	1	151011
15	64507904	rs75311321	G	A	443	1	151011
15	64508647	rs72756938	C	A	443	1	151011
15	64509095	rs72756939	T	C	443	1	151011
15	64510431	rs72756940	T	C	443	1	151011
15	64517967	rs112936029	G	A	443	1	151011
15	64518081	rs111963550	C	T	443	1	151011
15	64521637	rs72756946	G	A	443	1	151011
15	64529436	rs72756949	T	C	443	1	151011
15	64537101	rs72756953	C	A	443	1	151011
15	64539727	rs72756955	G	T	443	1	151011
15	64542874	rs72756957	G	A	443	1	151011
15	64546261	rs112932990	C	T	443	1	151011
15	64546341	rs72756959	A	G	443	1	151011
15	64552397	rs72756964	T	C	443	1	151011
15	64553860	rs72756965	T	G	443	1	151011
15	64556188	rs72756966	T	C	443	1	151011
15	64558061	rs72756968	T	C	443	1	151011
15	64559034	rs72756971	A	C	443	1	151011
15	64561097	rs55881572	T	C	443	1	151011
15	64564575	rs55961645	T	G	443	1	151011
15	64572492	rs72756978	T	C	443	1	151011
15	64574780	rs72756980	G	A	443	1	151011
15	64583173	rs144239179	A	G	443	1	151011
15	64583753	rs112315521	C	T	443	1	151011
15	64590694	rs72756985	T	C	443	1	151011
15	64594186	rs72756986	T	C	443	1	151011
15	64601854	rs76861340	T	C	443	1	151011
15	64606417	rs72756994	C	G	443	1	151011
15	64607787	rs72756996	A	G	443	1	151011
15	64609871	rs72756998	T	C	443	1	151011
15	65209218	rs72737234	G	A	452	1	132216
15	65212905	rs72737297	C	T	452	1	132216
15	65216832	rs72737301	C	T	452	1	132216
15	65221648	rs72737302	G	C	452	1	132216
15	65224427	rs72739204	A	C	452	1	132216
15	65226441	rs72739207	A	G	452	1	132216
15	65228659	rs55786546	C	T	452	1	132216
15	65228962	rs56373690	A	G	452	1	132216
15	65231895	rs72739217	C	T	452	1	132216
15	65233188	rs141085427	C	T	452	1	132216
15	65240914	rs72739223	G	A	452	1	132216
15	65241194	rs72739229	C	T	452	1	132216
15	65242325	rs56253822	T	C	452	1	132216
15	65249996	rs72739241	G	T	452	1	132216
15	65250754	rs72739247	C	G	452	1	132216
15	65250767	rs80107611	G	A	452	1	132216
15	65255472	rs72740671	G	A	452	1	132216
15	65257601	rs72740676	T	G	452	1	132216
15	65258550	rs72740678	T	C	452	1	132216
15	65258570	rs72740680	C	T	452	1	132216
15	65260011	rs148040366	G	A	452	1	132216
15	65260961	rs72740688	C	T	452	1	132216
15	65266138	rs72742711	T	C	452	1	132216
15	65272632	rs56412347	G	A	452	1	132216
15	65275323	rs111656431	C	T	452	1	132216
15	65275545	rs55747544	G	A	452	1	132216
15	65276478	rs55830647	A	G	452	1	132216
15	65278368	rs72742786	G	C	452	1	132216
15	65282446	rs56016750	G	A	452	1	132216
15	65283431	rs72742792	C	A	452	1	132216
15	65284206	rs72742794	G	C	452	1	132216
15	65286073	rs72742801	T	A	452	1	132216
15	65288169	rs72744606	G	A	452	1	132216
15	65288538	rs56029244	T	C	452	1	132216
15	65288617	rs56188536	T	G	452	1	132216
15	65290418	rs72744610	G	A	452	1	132216
15	65292156	rs72744613	C	T	452	1	132216
15	65292862	rs72744615	G	A	452	1	132216
15	65294235	rs72744618	T	C	452	1	132216
15	65294376	rs72744620	C	A	452	1	132216
15	65295505	rs35477493	C	T	452	1	132216
15	65295833	rs72744623	T	C	452	1	132216
15	65296751	rs72744625	T	C	452	1	132216
15	65297261	rs34636936	C	T	452	1	132216
15	65297527	rs72744626	T	C	452	1	132216
15	65297629	rs72744627	A	C	452	1	132216
15	65301484	rs72744630	A	G	452	1	132216
15	65304611	rs112135130	A	G	452	1	132216
15	65304783	rs149048461	G	C	452	1	132216
15	65305022	rs72744631	G	A	452	1	132216
15	65305227	rs72744633	C	A	452	1	132216
15	65307916	rs113160196	T	C	452	1	132216
15	65308213	rs72746357	G	A	452	1	132216
15	65311566	rs55967725	A	G	452	1	132216
15	65311930	rs72746359	C	T	452	1	132216
15	65313503	rs72746362	C	T	452	1	132216
15	65314526	rs72746363	C	A	452	1	132216
15	65315307	rs55825473	G	A	452	1	132216
15	65315434	rs55782339	C	T	452	1	132216
15	67096472	rs74461887	T	C	450	1	133827
15	67097746	rs117587499	G	C	450	1	133827
15	67099451	rs12592770	G	T	450	1	133827
15	67101384	rs75567175	G	T	450	1	133827
15	67107192	rs118170904	A	C	450	1	133827
15	67108663	rs117216186	G	C	450	1	133827
15	67111777	rs79340593	A	C	450	1	133827
15	67116671	rs74784968	A	G	450	1	133827
15	67130355	rs79438531	G	T	450	1	133827
15	67137380	rs75658179	A	G	450	1	133827
15	67142518	rs117245274	G	C	450	1	133827
15	67144580	rs75029091	T	C	450	1	133827
15	67146636	rs117865719	C	T	450	1	133827
15	67146742	rs118089129	C	T	450	1	133827
15	67146865	rs78083605	G	A	450	1	133827
15	67147338	rs76185986	G	T	450	1	133827
15	67147704	rs77505614	T	A	450	1	133827
15	67148004	rs143222415	A	G	450	1	133827
15	67149588	rs147794616	C	T	450	1	133827
15	67151197	rs77248314	C	T	450	1	133827
15	67156132	rs79196607	A	G	450	1	133827
15	67159712	rs75589635	A	G	450	1	133827
15	67160786	rs76888586	T	C	450	1	133827
15	67167479	rs149923631	G	T	450	1	133827
15	67169835	rs74571600	G	A	450	1	133827
15	67169901	rs78847971	T	C	450	1	133827
15	67170083	rs2002709	G	T	450	1	133827
15	67171032	rs2002708	C	A	450	1	133827
15	67171061	rs2002707	C	T	450	1	133827
15	67171119	rs2002706	C	T	450	1	133827
15	67171363	rs117357560	G	A	450	1	133827
15	67171783	rs76366477	C	A	450	1	133827
15	67171870	rs75302818	C	G	450	1	133827
15	67172184	rs78090967	T	G	450	1	133827
15	67172222	rs76620003	G	A	450	1	133827
15	67172388	rs117913656	A	G	450	1	133827
15	67172432	rs74622273	A	G	450	1	133827
15	67172609	rs118162704	A	C	450	1	133827
15	67173461	rs77866594	C	G	450	1	133827
15	67174317	rs75111867	A	G	450	1	133827
15	67174578	rs75881888	G	T	450	1	133827
15	67176514	rs78466576	C	T	450	1	133827
15	67176531	rs76340572	G	A	450	1	133827
15	67177305	rs75184668	C	T	450	1	133827
15	67177322	rs76203413	A	T	450	1	133827
15	67181291	rs117680277	T	C	450	1	133827
15	67183719	rs140922506	C	T	450	1	133827
15	67184079	rs151329322	T	C	450	1	133827
15	67185313	rs78854078	T	C	450	1	133827
15	67194775	rs117920584	A	G	450	1	133827
15	67197134	rs118147566	T	C	450	1	133827
15	67200749	rs78877328	G	A	450	1	133827
15	67201266	rs904367	T	C	450	1	133827
15	67202819	rs76500532	G	A	450	1	133827
15	67207659	rs117943001	G	A	450	1	133827
15	67210274	rs76297433	C	T	450	1	133827
15	67219730	rs16950354	G	A	450	1	133827
15	67220112	rs75127562	G	C	450	1	133827
15	67224816	rs16950367	T	C	450	1	133827
15	67228600	rs78023198	C	T	450	1	133827
15	67228666	rs16950370	C	G	450	1	133827
15	67229058	rs16950372	G	A	450	1	133827
15	79625142	rs118118616	T	A	444	1	148402
15	79626754	rs79821137	G	A	444	1	148402
15	79631996	rs117851279	G	A	444	1	148402
15	79632517	rs77108067	G	A	444	1	148402
15	79632602	rs75040405	A	G	444	1	148402
15	79636750	rs74993485	G	T	444	1	148402
15	79640798	rs117905890	A	T	444	1	148402
15	79655470	rs9788673	G	T	444	1	148402
15	79662022	rs116904725	C	A	444	1	148402
15	79662068	rs79183586	C	T	444	1	148402
15	79674035	rs16970893	T	C	444	1	148402
15	79675006	rs118090360	C	A	444	1	148402
15	79675115	rs80221705	C	T	444	1	148402
15	79675498	rs117260448	C	T	444	1	148402
15	79675886	rs78159797	C	T	444	1	148402
15	79681705	rs140014584	A	G	444	1	148402
15	79686857	rs16970902	T	C	444	1	148402
15	79689757	rs78694161	A	C	444	1	148402
15	79693001	rs117335185	C	T	444	1	148402
15	79696928	rs76131629	C	T	444	1	148402
15	79703289	rs117397326	C	G	444	1	148402
15	79703470	rs140467425	C	T	444	1	148402
15	79705357	rs118172478	C	T	444	1	148402
15	79706049	rs75927296	G	A	444	1	148402
15	79706225	rs2297774	C	A	444	1	148402
15	79708068	rs79901182	G	T	444	1	148402
15	79708205	rs76845485	A	C	444	1	148402
15	79714324	rs118137917	G	T	444	1	148402
15	79715090	rs77299870	C	G	444	1	148402
15	79718220	rs117342199	G	A	444	1	148402
15	79723364	rs116858502	A	G	444	1	148402
15	79727136	rs79539229	A	G	444	1	148402
15	79729042	rs117196258	G	A	444	1	148402
15	79729254	rs79609610	G	A	444	1	148402
15	79736635	rs1591669	A	G	444	1	148402
15	79737657	rs1538134	G	A	444	1	148402
15	79738179	rs1970293	C	T	444	1	148402
15	79738218	rs1970294	G	A	444	1	148402
15	79738679	rs79442165	A	G	444	1	148402
15	79739057	rs79167499	G	C	444	1	148402
15	79741978	rs75020783	A	C	444	1	148402
15	79743813	rs76833892	C	T	444	1	148402
15	79744484	rs141168768	C	T	444	1	148402
15	79745553	rs78143746	T	A	444	1	148402
15	79746604	rs75706102	T	A	444	1	148402
15	79749155	rs3750000	C	T	444	1	148402
15	79755794	rs2297772	G	C	444	1	148402
15	79758336	rs74495427	G	A	444	1	148402
15	79758714	rs74848213	T	C	444	1	148402
15	79761231	rs3750004	T	C	444	1	148402
15	79772425	rs77653579	C	T	444	1	148402
15	79772546	rs78321806	C	T	444	1	148402
15	79772845	rs75928474	T	C	444	1	148402
15	79772871	rs76100001	A	G	444	1	148402
15	79772950	rs76850758	A	C	444	1	148402
15	79773237	rs57188567	G	C	444	1	148402
15	79773340	rs61490218	G	A	444	1	148402
15	79773519	rs59139530	G	C	444	1	148402
15	79773993	rs61089444	T	C	444	1	148402
15	79774336	rs78823288	T	C	444	1	148402
15	79774445	rs79168189	T	G	444	1	148402
15	79774462	rs80111386	A	G	444	1	148402
15	79775525	rs79189924	C	T	444	1	148402
15	79775811	rs74495540	G	A	444	1	148402
15	79776049	rs75212276	C	T	444	1	148402
15	79776210	rs75053526	C	T	444	1	148402
15	79776421	rs76595912	A	G	444	1	148402
15	79776529	rs146786016	G	C	444	1	148402
15	79776783	rs79860315	C	T	444	1	148402
15	79777108	rs76985686	G	T	444	1	148402
15	79777392	rs80034377	T	C	444	1	148402
15	79777987	rs77320428	C	T	444	1	148402
15	79778470	rs185745100	A	G	444	1	148402
15	79778571	rs201039224	G	A	444	1	148402
15	79778740	rs201667547	C	T	444	1	148402
15	79778788	rs200032081	G	C	444	1	148402
15	79778956	rs201893740	C	T	444	1	148402
15	79779447	rs201439339	A	G	444	1	148402
15	79780363	rs369901081	C	T	444	1	148402
15	79780614	rs199853692	A	G	444	1	148402
15	79780792	rs189292415	C	T	444	1	148402
15	79782434	rs372479800	C	T	444	1	148402
15	79784263	rs76729652	C	T	444	1	148402
15	79784610	rs76103127	C	T	444	1	148402
15	79785208	rs79936497	T	C	444	1	148402
15	79785230	rs79144958	A	G	444	1	148402
15	79785354	rs117808898	A	G	444	1	148402
15	79785364	rs79271634	T	C	444	1	148402
15	79785501	rs75319892	A	T	444	1	148402
15	79786112	rs57370231	A	G	444	1	148402
15	79786233	rs60615149	A	C	444	1	148402
15	79786297	rs57436909	T	C	444	1	148402
15	79786390	rs58066159	G	C	444	1	148402
15	79786646	rs79227650	G	A	444	1	148402
15	79786804	rs77097537	T	C	444	1	148402
15	79786880	rs74558758	G	A	444	1	148402
15	79786934	rs79713075	C	G	444	1	148402
15	79789983	rs76357783	T	C	444	1	148402
15	79792715	rs76705119	G	A	444	1	148402
15	79794326	rs79637258	C	T	444	1	148402
15	79794346	rs75098691	A	G	444	1	148402
15	79794649	rs78823024	T	C	444	1	148402
15	79794683	rs76663514	C	T	444	1	148402
15	79803235	rs77790480	G	C	444	1	148402
15	79803567	rs78368414	T	C	444	1	148402
15	79807413	rs76764523	T	C	444	1	148402
15	79810707	rs76604395	C	A	444	1	148402
15	79812160	rs79171336	G	T	444	1	148402
15	79816140	rs77787419	C	G	444	1	148402
15	79818229	rs78469255	A	T	444	1	148402
15	79822532	rs28491700	A	G	444	1	148402
15	80056927	rs16971327	G	C	459	1	116341
15	80062255	rs16971334	G	A	459	1	116341
15	80067154	rs78941146	T	A	459	1	116341
15	80067438	rs16971342	C	T	459	1	116341
15	80082140	rs76177029	G	T	459	1	116341
15	80085140	rs74249359	T	C	459	1	116341
15	80085417	rs117306962	G	A	459	1	116341
15	80090081	rs58219185	G	A	459	1	116341
15	80097102	rs1380643	A	G	459	1	116341
15	80097754	rs77772170	G	A	459	1	116341
15	80098438	rs79332259	T	C	459	1	116341
15	80098537	rs16971362	C	T	459	1	116341
15	80098680	rs10519255	T	G	459	1	116341
15	80106321	rs16971370	T	C	459	1	116341
15	80112326	rs75963968	A	G	459	1	116341
15	80113076	rs79362291	T	C	459	1	116341
15	80119306	rs77909914	T	G	459	1	116341
15	80122204	rs16971403	C	T	459	1	116341
15	80123284	rs57237264	T	C	459	1	116341
15	80123696	rs75411306	C	T	459	1	116341
15	80125480	rs79243923	C	G	459	1	116341
15	80128277	rs74632284	C	A	459	1	116341
15	80128696	rs60328740	C	T	459	1	116341
15	80133307	rs78063435	G	A	459	1	116341
15	80135279	rs59704232	A	T	459	1	116341
15	80139361	rs60965104	C	T	459	1	116341
15	80139549	rs78910602	G	C	459	1	116341
15	80141124	rs16971431	G	C	459	1	116341
15	80153992	rs80302913	T	C	459	1	116341
15	80162326	rs77209460	T	C	459	1	116341
15	80163006	rs78654862	C	T	459	1	116341
15	80173783	rs80150548	A	G	459	1	116341
15	80174366	rs117230349	T	C	459	1	116341
15	80181310	rs16971499	C	T	459	1	116341
15	80181735	rs16971502	A	G	459	1	116341
15	80181970	rs58277609	G	A	459	1	116341
15	80185012	rs74630101	C	T	459	1	116341
15	80186943	rs16971513	T	G	459	1	116341
15	80201568	rs16971549	C	A	459	1	116341
15	80202743	rs16971551	A	G	459	1	116341
15	80210801	rs61475239	C	T	459	1	116341
15	80214879	rs78880030	C	A	459	1	116341
15	80215146	rs77136548	C	T	459	1	116341
15	80216199	rs3803541	G	A	459	1	116341
15	80219252	rs144060266	C	G	459	1	116341
15	80224779	rs16971601	C	T	459	1	116341
15	80235079	rs79780281	C	A	459	1	116341
15	80238518	rs79964217	G	A	459	1	116341
15	84263509	rs2585064	G	A	436	1	166912
15	84263697	rs12437593	A	G	436	1	166912
15	84265220	rs2562763	G	A	436	1	166912
15	84273328	rs2585054	C	T	436	1	166912
15	84282215	rs2585056	C	G	436	1	166912
15	84286021	rs2562785	G	T	436	1	166912
15	84292224	rs2099126	T	G	436	1	166912
15	84293100	rs2554393	T	C	436	1	166912
15	84293783	rs2585060	C	T	436	1	166912
15	84298893	rs2730100	G	A	436	1	166912
15	84305946	rs2585044	T	C	436	1	166912
15	84306314	rs2585045	G	A	436	1	166912
15	84308973	rs2585046	G	A	436	1	166912
15	84314441	rs2730075	A	G	436	1	166912
15	84317995	rs2730077	A	C	436	1	166912
15	84324441	rs2730080	G	A	436	1	166912
15	84336502	rs2730084	T	C	436	1	166912
15	84337696	rs2585039	T	C	436	1	166912
15	84340536	rs2585041	T	C	436	1	166912
15	84345660	rs2730086	G	A	436	1	166912
15	84345848	rs2554392	T	G	436	1	166912
15	84346067	rs2554391	C	T	436	1	166912
15	84362026	rs11637709	T	C	436	1	166912
15	84365482	rs2562778	A	G	436	1	166912
15	84373370	rs890309	G	A	436	1	166912
15	84377042	rs2585047	G	A	436	1	166912
15	84377843	rs2554381	T	C	436	1	166912
15	84378899	rs968069	G	A	436	1	166912
15	84379055	rs1896813	A	G	436	1	166912
15	84390365	rs2554389	C	T	436	1	166912
15	84395806	rs2585053	T	C	436	1	166912
15	84397565	rs2554387	G	C	436	1	166912
15	84398853	rs2585063	C	T	436	1	166912
15	84404502	rs2585067	T	C	436	1	166912
15	84404954	rs2585066	G	A	436	1	166912
15	84408546	rs2585065	A	G	436	1	166912
15	84412804	rs8038389	G	A	436	1	166912
15	84413734	rs2585051	A	G	436	1	166912
15	84417635	rs12915150	T	A	436	1	166912
15	84418734	rs11636275	T	C	436	1	166912
15	84425700	rs7179147	C	T	436	1	166912
15	84425980	rs7171604	G	A	436	1	166912
15	84426894	rs2401129	A	G	436	1	166912
15	84428628	rs4843155	A	G	436	1	166912
15	84444878	rs11638104	T	C	436	1	166912
15	84450947	rs12910446	G	A	436	1	166912
15	84452136	rs12917432	C	T	436	1	166912
15	84465461	rs12441069	C	T	436	1	166912
15	84467113	rs12441269	A	G	436	1	166912
15	84468610	rs4843157	C	T	436	1	166912
15	84474035	rs12438035	C	T	436	1	166912
15	84475643	rs4265771	A	G	436	1	166912
15	84475969	rs12903851	A	G	436	1	166912
15	84476990	rs11259918	C	T	436	1	166912
15	84480587	rs12441956	A	C	436	1	166912
15	84483506	rs4477659	C	T	436	1	166912
15	84488529	rs4583200	T	C	436	1	166912
15	84489320	rs4486845	C	T	436	1	166912
15	84507075	rs12901128	C	T	436	1	166912
15	84508649	rs11632002	C	T	436	1	166912
15	84512821	rs11634891	T	C	436	1	166912
15	84515351	rs12905564	G	C	436	1	166912
15	84515539	rs62025812	A	G	436	1	166912
15	84519637	rs35651801	T	C	436	1	166912
15	84522473	rs12901568	T	C	436	1	166912
15	84530528	rs147173504	A	C	436	1	166912
15	84530593	rs140916574	C	T	436	1	166912
15	84530914	rs140802127	C	T	436	1	166912
15	84531018	rs147787259	G	A	436	1	166912
15	84531913	rs4325519	A	T	436	1	166912
15	84532781	rs141978916	C	T	436	1	166912
15	84533582	rs149637717	G	C	436	1	166912
15	84533884	rs139384603	G	A	436	1	166912
15	84537216	rs12900183	G	A	436	1	166912
15	84537241	rs12901281	C	A	436	1	166912
15	84540651	rs4842837	A	G	436	1	166912
15	84546421	rs12902486	C	G	436	1	166912
15	84546721	rs12907471	A	G	436	1	166912
15	84555752	rs11637095	A	G	436	1	166912
15	84557113	rs12912911	G	T	436	1	166912
15	84563031	rs10520575	A	G	436	1	166912
15	84567399	rs12906247	T	G	436	1	166912
15	84570199	rs12898254	C	A	436	1	166912
15	84580024	rs11637264	T	C	436	1	166912
15	84583364	rs12906624	T	A	436	1	166912
15	84584783	rs2401181	G	A	436	1	166912
15	84585977	rs12900888	A	C	436	1	166912
15	84587275	rs4842839	G	A	436	1	166912
15	84589197	rs12917345	C	T	436	1	166912
15	84589221	rs12916203	G	T	436	1	166912
15	84591121	rs12907501	G	A	436	1	166912
15	84593533	rs12905660	T	C	436	1	166912
15	84604007	rs11632808	G	A	436	1	166912
15	84605973	rs12912141	G	A	436	1	166912
15	84609611	rs12916195	T	A	436	1	166912
15	84609708	rs12914327	G	C	436	1	166912
15	84611630	rs12901723	G	A	436	1	166912
15	84614202	rs12898206	G	A	436	1	166912
15	84617732	rs12910871	C	T	436	1	166912
15	84619027	rs62027811	A	G	436	1	166912
15	84620730	rs12912715	T	G	436	1	166912
15	84620867	rs12912896	T	C	436	1	166912
15	84624261	rs34411238	C	T	436	1	166912
15	84630062	rs12914184	T	A	436	1	166912
15	84630158	rs12910084	A	T	436	1	166912
15	84631739	rs12900895	A	G	436	1	166912
15	84633492	rs117891862	A	T	436	1	166912
15	84641125	rs4842841	G	A	436	1	166912
15	84644971	rs4354897	T	C	436	1	166912
15	84645007	rs4374136	G	C	436	1	166912
15	84647308	rs881983	C	T	436	1	166912
15	84661145	rs62027818	T	C	436	1	166912
15	84664263	rs12912716	A	T	436	1	166912
15	84664456	rs12913054	A	G	436	1	166912
15	84673030	rs12911536	G	T	436	1	166912
15	84680553	rs12903883	A	G	436	1	166912
15	84681782	rs765524	G	T	436	1	166912
15	84691014	rs12911612	T	C	436	1	166912
15	84691261	rs12905952	G	A	436	1	166912
15	84691807	rs34529571	A	G	436	1	166912
15	84699034	rs12901010	G	A	436	1	166912
15	84699113	rs12901166	G	A	436	1	166912
15	84703470	rs34672825	C	T	436	1	166912
15	84703874	rs11637666	A	G	436	1	166912
15	84706461	rs950169	C	T	436	1	166912
15	86422976	rs117853103	G	A	418	1	504270
15	86426534	rs143077713	A	G	418	1	504270
15	86427477	rs118075935	A	G	418	1	504270
15	86428004	rs147741830	C	G	418	1	504270
15	86430291	rs117765361	T	C	418	1	504270
15	86437274	rs139522942	G	A	418	1	504270
15	86438216	rs77719394	G	C	418	1	504270
15	86441171	rs148681697	C	G	418	1	504270
15	86441570	rs139045730	T	C	418	1	504270
15	86447673	rs144515562	A	G	418	1	504270
15	86458843	rs140029688	A	G	418	1	504270
15	86460736	rs146956241	A	T	418	1	504270
15	86464843	rs143085040	C	T	418	1	504270
15	86467030	rs145308222	C	T	418	1	504270
15	86468391	rs143821862	C	A	418	1	504270
15	86469774	rs146670956	C	G	418	1	504270
15	86469922	rs144045135	C	T	418	1	504270
15	86469933	rs140684480	G	A	418	1	504270
15	86477049	rs149698262	C	A	418	1	504270
15	86477719	rs147964258	T	C	418	1	504270
15	86479351	rs117241590	A	C	418	1	504270
15	86484399	rs190212933	C	T	418	1	504270
15	86486944	rs142698663	A	T	418	1	504270
15	86489300	rs147647969	G	T	418	1	504270
15	86492256	rs147197375	C	G	418	1	504270
15	86504799	rs140997290	A	T	418	1	504270
15	86508900	rs150080846	A	T	418	1	504270
15	86509775	rs143247483	C	T	418	1	504270
15	86522470	rs117394117	C	A	418	1	504270
15	86523871	rs148884514	G	C	418	1	504270
15	86525417	rs140760911	A	G	418	1	504270
15	86530119	rs141037891	C	A	418	1	504270
15	86539161	rs138801168	G	A	418	1	504270
15	86540679	rs150510157	A	G	418	1	504270
15	86541890	rs146868640	A	T	418	1	504270
15	86542120	rs148097237	G	T	418	1	504270
15	86542130	rs140987649	G	A	418	1	504270
15	86544522	rs150754463	C	T	418	1	504270
15	86546726	rs146190223	A	G	418	1	504270
15	86547564	rs147074732	C	T	418	1	504270
15	86548320	rs140396448	A	G	418	1	504270
15	86555353	rs139966420	C	G	418	1	504270
15	86559321	rs150772868	A	G	418	1	504270
15	86559372	rs147139845	T	C	418	1	504270
15	86559906	rs151310271	C	T	418	1	504270
15	86567166	rs117695775	T	C	418	1	504270
15	86567910	rs117430571	A	G	418	1	504270
15	86570356	rs117171889	A	G	418	1	504270
15	86570478	rs147239063	T	C	418	1	504270
15	86575142	rs139306206	G	A	418	1	504270
15	86576227	rs78564654	A	T	418	1	504270
15	86577194	rs77273320	A	G	418	1	504270
15	86577580	rs186495968	T	C	418	1	504270
15	86577798	rs117064262	C	T	418	1	504270
15	86579658	rs79308546	A	G	418	1	504270
15	86580788	rs77641963	T	A	418	1	504270
15	86587217	rs149699419	C	T	418	1	504270
15	86589325	rs75314298	A	G	418	1	504270
15	86591117	rs78628427	T	G	418	1	504270
15	86593879	rs116926414	C	T	418	1	504270
15	86595479	rs74749020	T	C	418	1	504270
15	86614289	.	T	C	418	1	504270
15	86615105	rs74839517	T	C	418	1	504270
15	86615819	rs118003952	G	A	418	1	504270
15	86621467	rs78076682	G	C	418	1	504270
15	86621870	rs76423135	C	G	418	1	504270
15	86622266	rs80096088	G	C	418	1	504270
15	86622346	rs79343354	G	A	418	1	504270
15	86622430	rs77657457	G	A	418	1	504270
15	86624222	rs118131255	G	A	418	1	504270
15	86624801	rs76135569	C	T	418	1	504270
15	86625003	rs77594931	C	A	418	1	504270
15	86625076	rs75791644	C	T	418	1	504270
15	86625276	rs75068562	T	A	418	1	504270
15	86625970	rs77091325	C	T	418	1	504270
15	86626590	rs117076147	G	C	418	1	504270
15	86626607	rs117884030	A	G	418	1	504270
15	86626865	rs116901199	G	A	418	1	504270
15	86626937	rs141846957	T	C	418	1	504270
15	86627338	rs78786684	C	T	418	1	504270
15	86627380	rs78953243	A	G	418	1	504270
15	86627403	rs77732434	T	A	418	1	504270
15	86627883	rs78801092	C	G	418	1	504270
15	86628435	rs75943357	G	C	418	1	504270
15	86628527	rs75040234	G	T	418	1	504270
15	86628601	rs76470838	A	G	418	1	504270
15	86628681	rs75797473	C	T	418	1	504270
15	86631883	rs1532437	C	G	418	1	504270
15	86632552	rs74724762	C	T	418	1	504270
15	86634125	rs75271352	C	T	418	1	504270
15	86634360	rs116937164	A	G	418	1	504270
15	86634487	rs17592205	G	T	418	1	504270
15	86634850	rs17651722	T	C	418	1	504270
15	86634950	rs75983696	C	T	418	1	504270
15	86635025	rs117920316	T	C	418	1	504270
15	86635771	rs117484347	G	T	418	1	504270
15	86635888	rs77748843	G	A	418	1	504270
15	86635917	rs146638169	C	T	418	1	504270
15	86636069	rs77251394	C	A	418	1	504270
15	86636081	rs76671745	C	T	418	1	504270
15	86636669	rs1496871	A	C	418	1	504270
15	86638005	rs117869979	T	C	418	1	504270
15	86639018	rs117197511	T	C	418	1	504270
15	86639220	rs79117080	T	A	418	1	504270
15	86639547	rs75143812	C	T	418	1	504270
15	86640707	rs76960902	C	T	418	1	504270
15	86640869	rs78624668	T	C	418	1	504270
15	86642072	rs78441513	T	C	418	1	504270
15	86642300	rs76473734	C	A	418	1	504270
15	86643552	rs79533098	A	G	418	1	504270
15	86643669	rs138573695	A	G	418	1	504270
15	86646013	rs1116251	A	G	418	1	504270
15	86646617	rs78896285	T	C	418	1	504270
15	86647226	rs78590064	G	A	418	1	504270
15	86647778	rs116856204	G	A	418	1	504270
15	86648252	rs78953061	A	C	418	1	504270
15	86648499	rs116918829	A	G	418	1	504270
15	86649831	rs75084863	T	C	418	1	504270
15	86651007	rs118186010	G	A	418	1	504270
15	86651961	rs146263492	G	A	418	1	504270
15	86658509	rs117410689	G	A	418	1	504270
15	86658961	rs117201130	C	T	418	1	504270
15	86659182	rs80002633	A	G	418	1	504270
15	86659202	rs77096589	T	C	418	1	504270
15	86661149	rs78666090	T	C	418	1	504270
15	86661639	rs80186385	G	A	418	1	504270
15	86662390	rs77207845	T	C	418	1	504270
15	86662489	rs75095877	A	G	418	1	504270
15	86668836	rs77367101	T	C	418	1	504270
15	86672481	rs77969520	T	C	418	1	504270
15	86676569	rs77495321	C	T	418	1	504270
15	86679808	rs74435249	A	T	418	1	504270
15	86682370	rs77522090	A	G	418	1	504270
15	86686354	rs76366764	C	T	418	1	504270
15	86692210	rs141980184	T	A	418	1	504270
15	86694621	rs151133173	A	T	418	1	504270
15	86696514	rs189310051	T	C	418	1	504270
15	86701089	rs117139720	G	C	418	1	504270
15	86701871	rs76793725	T	C	418	1	504270
15	86702672	rs78380189	A	G	418	1	504270
15	86710746	rs149413056	G	C	418	1	504270
15	86712073	rs78570246	T	C	418	1	504270
15	86715849	rs117615488	G	A	418	1	504270
15	86716761	rs79293522	T	C	418	1	504270
15	86720888	rs79700803	A	G	418	1	504270
15	86725153	rs117145568	A	C	418	1	504270
15	86726505	rs79631854	A	G	418	1	504270
15	86727024	rs78599112	A	G	418	1	504270
15	86728624	rs149694827	A	G	418	1	504270
15	86732366	rs74348549	G	A	418	1	504270
15	86734055	rs79549319	T	C	418	1	504270
15	86736098	rs117850594	A	G	418	1	504270
15	86737661	rs142961733	A	G	418	1	504270
15	86739390	rs80053996	T	C	418	1	504270
15	86739406	rs79264905	A	G	418	1	504270
15	86741173	rs117835292	A	G	418	1	504270
15	86741202	rs145613706	A	G	418	1	504270
15	86741288	rs77453491	A	G	418	1	504270
15	86741686	rs76825572	A	T	418	1	504270
15	86742269	rs75058360	C	T	418	1	504270
15	86742471	rs77561107	T	C	418	1	504270
15	86742985	rs78995000	C	T	418	1	504270
15	86745143	rs74757443	A	T	418	1	504270
15	86745226	rs74790450	A	G	418	1	504270
15	86745749	rs76272780	A	C	418	1	504270
15	86746608	rs78682115	T	C	418	1	504270
15	86750269	rs138420899	G	A	418	1	504270
15	86751365	rs148396481	A	G	418	1	504270
15	86753558	rs142429224	T	C	418	1	504270
15	86753865	rs140584404	G	A	418	1	504270
15	86755436	rs117307327	G	A	418	1	504270
15	86757246	rs117603499	C	T	418	1	504270
15	86757388	rs78908037	G	A	418	1	504270
15	86758653	rs117628509	G	A	418	1	504270
15	86758772	rs16949477	A	G	418	1	504270
15	86764832	rs79925423	G	A	418	1	504270
15	86768506	rs1496884	C	T	418	1	504270
15	86772899	rs1908785	T	C	418	1	504270
15	86773597	rs78631680	A	C	418	1	504270
15	86774145	rs78978362	A	G	418	1	504270
15	86787477	rs138027732	T	C	418	1	504270
15	86789752	rs78990691	A	G	418	1	504270
15	86791512	rs141576937	A	G	418	1	504270
15	86795515	rs77425828	A	G	418	1	504270
15	86796006	rs74883787	A	G	418	1	504270
15	86796312	rs76420516	A	C	418	1	504270
15	86797269	rs1496887	C	T	418	1	504270
15	86802072	rs117585882	G	A	418	1	504270
15	86802791	rs78013230	A	G	418	1	504270
15	86804008	rs75281628	C	G	418	1	504270
15	86804272	rs79257962	T	A	418	1	504270
15	86809587	rs74539722	T	C	418	1	504270
15	86811266	rs78566391	A	G	418	1	504270
15	86817238	rs75945673	A	C	418	1	504270
15	86818191	rs117290138	T	G	418	1	504270
15	86819678	rs80055148	A	G	418	1	504270
15	86821037	rs79262718	T	G	418	1	504270
15	86831009	rs75827756	G	T	418	1	504270
15	86834376	rs75286864	G	C	418	1	504270
15	86839999	rs1496879	G	A	418	1	504270
15	86847639	rs76879754	A	G	418	1	504270
15	86851961	rs77071014	A	G	418	1	504270
15	86853278	rs80312518	A	T	418	1	504270
15	86853465	rs117525715	G	A	418	1	504270
15	86857022	rs79523333	C	G	418	1	504270
15	86862544	rs76209407	A	G	418	1	504270
15	86865569	rs78695901	G	A	418	1	504270
15	86867119	rs76150252	T	C	418	1	504270
15	86867541	rs80141449	G	C	418	1	504270
15	86872548	rs74341272	G	C	418	1	504270
15	86877258	rs117324072	T	G	418	1	504270
15	86883257	rs12595085	C	A	418	1	504270
15	86883735	rs78052419	G	A	418	1	504270
15	86884810	rs74508008	C	T	418	1	504270
15	86885540	rs17668542	T	C	418	1	504270
15	86886332	rs12591790	T	A	418	1	504270
15	86894300	rs77198060	T	A	418	1	504270
15	86894573	rs79464824	T	G	418	1	504270
15	86903965	rs12592526	C	T	418	1	504270
15	86909537	rs74651073	C	G	418	1	504270
15	86910189	rs77529596	C	T	418	1	504270
15	86915089	rs16976465	C	T	418	1	504270
15	86917671	rs75838882	G	A	418	1	504270
15	86918709	rs76305633	A	G	418	1	504270
15	86920690	rs12595005	T	C	418	1	504270
15	86922874	rs74662826	T	A	418	1	504270
15	86927495	rs75841240	G	A	418	1	504270
15	86928298	rs76658391	T	G	418	1	504270
15	86928747	rs76499100	T	C	418	1	504270
15	86930878	rs75784898	G	A	418	1	504270
15	86942663	rs16976775	G	A	418	1	504270
15	86956633	rs77234373	C	T	418	1	504270
15	86963531	rs145599691	T	A	418	1	504270
15	86970188	rs149502120	G	C	418	1	504270
15	86971958	rs16977086	A	G	418	1	504270
15	86972707	rs16977089	G	C	418	1	504270
15	86975932	rs16977096	T	G	418	1	504270
15	86978755	rs1431231	A	G	418	1	504270
15	86980732	rs75748704	C	G	418	1	504270
15	86983648	rs16977187	G	A	418	1	504270
15	86984240	rs16977195	A	G	418	1	504270
15	86984697	rs16977203	T	C	418	1	504270
15	86987258	rs80305501	A	T	418	1	504270
15	86987966	rs117305507	A	G	418	1	504270
15	86988107	rs76462612	G	C	418	1	504270
15	86988152	rs118052270	A	G	418	1	504270
15	86988162	rs117950809	T	A	418	1	504270
15	86988178	rs80314426	T	A	418	1	504270
15	86989080	rs78035229	G	T	418	1	504270
15	86989295	rs16977250	G	A	418	1	504270
15	86989565	rs75824649	C	T	418	1	504270
15	86989615	rs77232446	G	C	418	1	504270
15	86989907	rs76799660	T	C	418	1	504270
15	86989958	rs16977251	A	G	418	1	504270
15	86990533	rs117906453	T	C	418	1	504270
15	86990629	rs16977257	A	G	418	1	504270
15	86990824	rs74740945	A	T	418	1	504270
15	86990860	rs76586631	C	A	418	1	504270
15	86990935	rs78305511	C	A	418	1	504270
15	86990947	rs80170571	C	T	418	1	504270
15	86990979	rs17672796	C	T	418	1	504270
15	86991044	rs77613991	A	G	418	1	504270
15	86991288	rs75963930	G	A	418	1	504270
15	86991450	rs16977260	G	C	418	1	504270
15	86993464	rs16977267	G	T	418	1	504270
15	86995423	rs77769415	T	C	418	1	504270
15	87001683	rs17673627	A	G	418	1	504270
15	87009216	rs118176519	G	A	418	1	504270
15	87013967	rs76153101	T	G	418	1	504270
15	87017082	rs17674184	G	A	418	1	504270
15	87017244	rs76110985	A	T	418	1	504270
15	87017863	rs150834205	A	G	418	1	504270
15	87019062	rs148496797	C	T	418	1	504270
15	87022295	rs140288785	C	T	418	1	504270
15	87024667	rs17617864	C	G	418	1	504270
15	87025822	rs75199958	T	G	418	1	504270
15	87030270	rs17674446	C	G	418	1	504270
15	87038504	rs74251105	A	G	418	1	504270
15	87042067	rs77020396	A	G	418	1	504270
15	87048727	rs4473154	C	T	418	1	504270
15	87048760	rs2881462	C	T	418	1	504270
15	87061360	rs17618568	T	G	418	1	504270
15	87063070	rs17680506	A	T	418	1	504270
15	87063387	rs17680531	A	G	418	1	504270
15	87064089	rs12591257	A	C	418	1	504270
15	87067487	rs76652328	C	T	418	1	504270
15	87068648	rs79946702	C	A	418	1	504270
15	87068902	rs77282380	A	T	418	1	504270
15	87070916	rs74025180	T	G	418	1	504270
15	87078098	rs74251109	A	G	418	1	504270
15	87080400	rs2346714	T	C	418	1	504270
15	87082034	rs76522211	A	C	418	1	504270
15	87083016	rs79007911	G	C	418	1	504270
15	87090137	rs78973315	T	C	418	1	504270
15	87090795	rs2346726	A	G	418	1	504270
15	87095460	rs76515251	T	C	418	1	504270
15	87097417	rs12592094	C	G	418	1	504270
15	87100044	rs17619459	C	A	418	1	504270
15	87101877	rs78397655	G	T	418	1	504270
15	87103852	rs117174273	G	A	418	1	504270
15	87104033	rs79730265	T	C	418	1	504270
15	87105191	rs368702504	G	C	418	1	504270
15	87114302	rs76389096	T	C	418	1	504270
15	87114402	rs77578388	A	C	418	1	504270
15	87114425	rs74251113	C	G	418	1	504270
15	87114576	rs80019736	T	C	418	1	504270
15	87114781	rs74939043	A	G	418	1	504270
15	87125356	rs76966002	A	T	418	1	504270
15	87132485	rs62012480	T	G	418	1	504270
15	87133513	rs145313136	A	T	418	1	504270
15	87139718	rs184480921	T	C	418	1	504270
15	87139862	rs140495352	T	G	418	1	504270
15	87140299	rs139051031	T	C	418	1	504270
15	87142008	rs140451987	T	C	418	1	504270
15	87142212	rs142474494	G	T	418	1	504270
15	87145884	rs143301234	C	G	418	1	504270
15	87149084	rs138538649	A	C	418	1	504270
15	87151223	rs147737471	A	G	418	1	504270
15	87151465	rs144577055	A	G	418	1	504270
15	87152095	rs144901183	A	G	418	1	504270
15	87153251	rs186822731	A	C	418	1	504270
15	87154152	rs117870961	A	G	418	1	504270
15	87156394	rs151258593	T	C	418	1	504270
15	87157589	rs117537536	A	G	418	1	504270
15	87158572	rs146725732	T	C	418	1	504270
15	87164802	rs184433847	T	A	418	1	504270
15	87165805	rs148138274	G	A	418	1	504270
15	87166015	rs78280351	C	T	418	1	504270
15	87171151	rs151159656	C	T	418	1	504270
15	87173084	rs117376200	A	G	418	1	504270
15	87174041	rs117581024	A	T	418	1	504270
15	87175075	rs138714384	G	A	418	1	504270
15	87176508	rs150728985	C	A	418	1	504270
15	87177478	rs150023693	A	C	418	1	504270
15	87177575	rs145347347	C	T	418	1	504270
15	87177957	rs118152264	C	T	418	1	504270
15	87182888	.	C	A	418	1	504270
15	87188695	rs146483307	A	G	418	1	504270
15	87189204	rs144859478	A	G	418	1	504270
15	87194900	rs143323676	T	G	418	1	504270
15	87195307	rs117483059	A	G	418	1	504270
15	87207225	rs79254739	A	G	418	1	504270
15	87212637	rs141640297	G	T	418	1	504270
15	87214864	rs147873506	A	G	418	1	504270
15	87216196	rs150169851	G	A	418	1	504270
15	87218021	rs150014312	A	G	418	1	504270
15	87219469	rs75416473	T	G	418	1	504270
15	87219977	rs76468014	G	A	418	1	504270
15	87221651	rs78130271	A	G	418	1	504270
15	87222127	rs146734796	T	C	418	1	504270
15	87222958	rs150315661	A	T	418	1	504270
15	87223570	rs147115380	A	G	418	1	504270
15	87223594	rs74396550	A	G	418	1	504270
15	87226689	rs147576942	C	G	418	1	504270
15	87230573	rs77587906	A	G	418	1	504270
15	87231927	rs78284639	A	G	418	1	504270
15	87232541	rs140268539	A	G	418	1	504270
15	87232565	rs76966606	A	G	418	1	504270
15	87233630	rs75049153	G	A	418	1	504270
15	87235167	rs116960181	T	G	418	1	504270
15	87237992	rs181161268	A	G	418	1	504270
15	87238571	rs117208296	G	T	418	1	504270
15	87239281	rs183962663	A	G	418	1	504270
15	87241625	rs75502804	A	G	418	1	504270
15	87242024	rs190062374	A	G	418	1	504270
15	87243944	rs141622060	A	G	418	1	504270
15	87244063	rs139855546	A	G	418	1	504270
15	87244676	rs147828116	T	C	418	1	504270
15	87244748	rs181948814	A	C	418	1	504270
15	87245331	.	G	T	418	1	504270
15	87245399	rs78648871	T	G	418	1	504270
15	87245528	rs80269338	G	T	418	1	504270
15	87245716	rs74440942	G	A	418	1	504270
15	87245732	rs76061514	C	T	418	1	504270
15	87245906	rs77087995	C	A	418	1	504270
15	87245917	rs148353321	T	C	418	1	504270
15	87245992	rs141496753	A	G	418	1	504270
15	87246172	rs150877342	C	T	418	1	504270
15	87246231	rs139432922	T	C	418	1	504270
15	87246577	rs147250732	C	A	418	1	504270
15	87246902	rs117719020	C	G	418	1	504270
15	87247399	rs142637271	T	C	418	1	504270
15	87247512	rs117631191	G	A	418	1	504270
15	87249239	rs116862816	C	T	418	1	504270
15	87249734	rs184967678	A	G	418	1	504270
15	87249995	rs139900767	A	G	418	1	504270
15	87250108	rs78677285	G	C	418	1	504270
15	87250177	rs150104725	G	T	418	1	504270
15	87250222	rs80330631	T	G	418	1	504270
15	87250264	rs146757869	T	A	418	1	504270
15	87250596	rs74323516	T	C	418	1	504270
15	87250651	rs79268882	G	A	418	1	504270
15	87250836	rs117925358	G	A	418	1	504270
15	87251009	rs143298581	T	C	418	1	504270
15	87251328	rs77594544	G	T	418	1	504270
15	87252394	rs76747409	A	G	418	1	504270
15	87254692	rs142026970	T	C	418	1	504270
15	87255099	rs76937964	C	T	418	1	504270
15	87255444	rs147767224	A	G	418	1	504270
15	87256752	rs141094745	A	G	418	1	504270
15	87257708	rs144025961	A	C	418	1	504270
15	87259032	rs149226474	G	C	418	1	504270
15	87262360	rs191065111	A	G	418	1	504270
15	87264004	rs180823829	A	G	418	1	504270
15	87266030	rs184931893	A	C	418	1	504270
15	87271961	rs192066827	T	C	418	1	504270
15	87272313	rs74401361	A	T	418	1	504270
15	87273954	rs147088107	G	T	418	1	504270
15	87277644	rs186437147	T	C	418	1	504270
15	87279481	rs142870647	C	A	418	1	504270
15	87281838	rs143800609	A	C	418	1	504270
15	87286509	rs76394382	A	T	418	1	504270
15	87327750	rs139303915	C	T	463	1	108189
15	87329054	rs143642442	G	A	463	1	108189
15	87331902	rs146752641	T	C	463	1	108189
15	87338296	rs140854859	T	G	463	1	108189
15	87343295	rs142239745	C	T	463	1	108189
15	87344434	rs143029554	T	G	463	1	108189
15	87344620	rs142272513	T	C	463	1	108189
15	87344699	rs114030340	C	T	463	1	108189
15	87345315	rs139964999	C	T	463	1	108189
15	87345929	rs76800739	T	C	463	1	108189
15	87347941	rs145400199	G	A	463	1	108189
15	87349764	rs149199577	C	T	463	1	108189
15	87350179	rs141562369	G	T	463	1	108189
15	87350638	rs143825312	A	T	463	1	108189
15	87351105	rs147285261	T	C	463	1	108189
15	87352122	rs139832930	T	C	463	1	108189
15	87352268	rs149009546	T	C	463	1	108189
15	87353588	rs145446843	A	G	463	1	108189
15	87354062	rs150955737	C	T	463	1	108189
15	87354547	rs147083092	A	G	463	1	108189
15	87356657	rs78998584	C	G	463	1	108189
15	87356832	rs150396591	A	C	463	1	108189
15	87358319	rs145879906	A	C	463	1	108189
15	87358577	rs146533676	T	G	463	1	108189
15	87359015	rs143873597	C	G	463	1	108189
15	87360072	rs150971022	G	C	463	1	108189
15	87362114	rs78903608	A	T	463	1	108189
15	87364359	rs148517850	G	T	463	1	108189
15	87364750	rs183326381	T	C	463	1	108189
15	87365353	rs143020672	A	G	463	1	108189
15	87367393	rs140292832	T	C	463	1	108189
15	87367829	rs146452267	A	G	463	1	108189
15	87370112	rs140868372	C	T	463	1	108189
15	87372346	rs141868943	A	G	463	1	108189
15	87372516	rs139589677	A	G	463	1	108189
15	87440147	rs76442943	A	C	427	1	266834
15	87446446	rs4392028	G	A	427	1	266834
15	87447090	rs111448481	G	T	427	1	266834
15	87448878	rs79295016	G	T	427	1	266834
15	87449347	rs112539737	A	T	427	1	266834
15	87449974	rs79736882	T	C	427	1	266834
15	87451761	rs111861340	G	A	427	1	266834
15	87454292	rs75487978	C	T	427	1	266834
15	87455116	rs116890031	T	C	427	1	266834
15	87455918	rs113006367	C	T	427	1	266834
15	87456054	rs111629245	A	G	427	1	266834
15	87456125	rs112537767	G	A	427	1	266834
15	87456316	rs77813497	A	G	427	1	266834
15	87457720	rs78433912	G	A	427	1	266834
15	87457923	rs79766989	C	G	427	1	266834
15	87458330	rs112277839	A	G	427	1	266834
15	87459854	rs113877600	G	T	427	1	266834
15	87459910	rs112286505	A	G	427	1	266834
15	87459921	rs111729912	A	C	427	1	266834
15	87459984	rs76121465	G	A	427	1	266834
15	87460113	rs112497591	A	T	427	1	266834
15	87460429	rs112407358	G	T	427	1	266834
15	87466287	rs72754048	C	T	427	1	266834
15	87466989	rs72754050	G	T	427	1	266834
15	87467296	rs72754051	A	T	427	1	266834
15	87468643	rs72754052	G	A	427	1	266834
15	87470192	rs72754057	T	A	427	1	266834
15	87470850	rs72754060	T	G	427	1	266834
15	87470983	rs72754062	T	C	427	1	266834
15	87471890	rs72754064	G	A	427	1	266834
15	87473283	rs55768045	C	T	427	1	266834
15	87474947	rs72754067	T	A	427	1	266834
15	87475038	rs72754069	A	G	427	1	266834
15	87476703	rs72754070	C	G	427	1	266834
15	87477373	rs72754071	G	A	427	1	266834
15	87478803	rs1865188	A	G	427	1	266834
15	87479083	rs72754074	T	C	427	1	266834
15	87482640	rs113092885	A	G	427	1	266834
15	87482981	rs72754081	G	C	427	1	266834
15	87484240	rs72755640	C	A	427	1	266834
15	87484645	rs72755641	G	A	427	1	266834
15	87491551	rs72755645	T	C	427	1	266834
15	87493126	rs72755649	T	A	427	1	266834
15	87493281	rs72755651	G	C	427	1	266834
15	87494112	rs55650188	C	T	427	1	266834
15	87494156	rs55886148	G	C	427	1	266834
15	87494186	rs55757236	C	T	427	1	266834
15	87494716	rs72755653	C	G	427	1	266834
15	87495866	rs72755655	A	T	427	1	266834
15	87496146	rs72755656	G	C	427	1	266834
15	87498446	rs72755660	A	T	427	1	266834
15	87500635	rs72755661	G	A	427	1	266834
15	87502331	rs72755663	G	A	427	1	266834
15	87502888	rs72755665	C	T	427	1	266834
15	87503735	rs55982821	A	G	427	1	266834
15	87503759	rs72755667	C	T	427	1	266834
15	87504389	rs55885851	T	A	427	1	266834
15	87504669	rs72755670	G	A	427	1	266834
15	87506204	rs72755672	A	G	427	1	266834
15	87506404	rs72755673	T	C	427	1	266834
15	87506819	rs72755674	T	C	427	1	266834
15	87509282	rs72755681	A	G	427	1	266834
15	87509716	rs112838147	C	T	427	1	266834
15	87509845	rs55776976	T	C	427	1	266834
15	87510690	rs147532360	G	T	427	1	266834
15	87510989	rs139891032	A	G	427	1	266834
15	87511050	rs112660525	T	G	427	1	266834
15	87511677	rs72755684	C	T	427	1	266834
15	87511820	rs72755685	G	A	427	1	266834
15	87512415	rs72755688	G	A	427	1	266834
15	87512666	rs56039722	C	A	427	1	266834
15	87513190	rs72755689	T	C	427	1	266834
15	87513674	rs72755690	C	A	427	1	266834
15	87513736	rs72755692	G	A	427	1	266834
15	87513867	rs72755693	G	A	427	1	266834
15	87514737	rs72755694	A	G	427	1	266834
15	87514849	rs56162719	G	A	427	1	266834
15	87515523	rs74025711	C	T	427	1	266834
15	87515804	rs72755696	A	G	427	1	266834
15	87515953	rs72757450	G	T	427	1	266834
15	87515988	rs72757451	A	T	427	1	266834
15	87516328	rs72757453	C	T	427	1	266834
15	87516500	rs72757455	C	G	427	1	266834
15	87516546	rs72757456	C	A	427	1	266834
15	87516664	rs72757457	T	A	427	1	266834
15	87516701	rs56383671	T	C	427	1	266834
15	87518206	rs72757459	C	A	427	1	266834
15	87518236	rs72757462	G	A	427	1	266834
15	87518341	rs186542789	A	T	427	1	266834
15	87518351	rs72757463	T	A	427	1	266834
15	87518567	rs72757465	G	T	427	1	266834
15	87518586	rs72757466	A	C	427	1	266834
15	87518892	rs72757467	G	A	427	1	266834
15	87518919	rs72757468	T	C	427	1	266834
15	87519433	rs145034899	A	T	427	1	266834
15	87519512	rs75564037	A	G	427	1	266834
15	87519732	rs72757470	C	T	427	1	266834
15	87519893	rs72757471	C	T	427	1	266834
15	87519994	rs72757473	A	T	427	1	266834
15	87520243	rs61267860	T	A	427	1	266834
15	87520936	rs72757475	T	G	427	1	266834
15	87521071	rs7178798	G	C	427	1	266834
15	87521134	rs7178977	G	T	427	1	266834
15	87524845	rs77136894	G	A	427	1	266834
15	87525463	rs117611328	A	G	427	1	266834
15	87528985	rs77833517	T	A	427	1	266834
15	87529450	rs143699774	C	T	427	1	266834
15	87531752	rs138346601	G	A	427	1	266834
15	87532550	rs79957336	A	G	427	1	266834
15	87532830	rs78816707	T	C	427	1	266834
15	87533132	rs143262343	G	A	427	1	266834
15	87534376	rs75271987	G	A	427	1	266834
15	87536115	rs117007351	T	G	427	1	266834
15	87536659	rs117669007	C	T	427	1	266834
15	87539149	rs118025541	C	A	427	1	266834
15	87540998	rs144131314	T	A	427	1	266834
15	87542046	rs117896671	C	G	427	1	266834
15	87546090	rs181403038	C	T	427	1	266834
15	87547252	rs141256950	T	C	427	1	266834
15	87548082	rs146320960	T	C	427	1	266834
15	87548182	rs139149490	C	A	427	1	266834
15	87557682	rs76727948	G	T	427	1	266834
15	87558055	rs78885478	C	G	427	1	266834
15	87559532	rs117959373	G	A	427	1	266834
15	87560551	rs74890396	T	C	427	1	266834
15	87560653	rs144351051	A	G	427	1	266834
15	87560780	rs118021288	A	G	427	1	266834
15	87561842	rs147663632	G	A	427	1	266834
15	87562541	rs78667887	A	G	427	1	266834
15	87564687	rs147540850	G	A	427	1	266834
15	87565459	rs151261957	C	A	427	1	266834
15	87566128	rs145479829	G	A	427	1	266834
15	87566569	rs117928515	G	A	427	1	266834
15	87566671	rs117473864	G	A	427	1	266834
15	87566971	rs117358666	A	T	427	1	266834
15	87567286	rs149342988	A	C	427	1	266834
15	87567515	rs144740533	T	C	427	1	266834
15	87567850	rs146013644	C	A	427	1	266834
15	87568238	rs187294640	A	G	427	1	266834
15	87568291	rs149888045	G	T	427	1	266834
15	87568320	rs144882221	T	C	427	1	266834
15	87568582	rs116925092	A	G	427	1	266834
15	87568760	rs142488950	G	A	427	1	266834
15	87568956	rs148367496	C	T	427	1	266834
15	87568999	rs138208290	C	T	427	1	266834
15	87569033	rs142893896	G	A	427	1	266834
15	87569043	rs146078933	A	G	427	1	266834
15	87569470	rs77547823	T	C	427	1	266834
15	87577364	rs78707198	T	C	427	1	266834
15	87585202	rs138529371	C	T	427	1	266834
15	87586871	.	T	C	427	1	266834
15	87587225	rs137881300	C	T	427	1	266834
15	87587275	rs140797997	A	G	427	1	266834
15	87589991	rs80325113	G	A	427	1	266834
15	87598829	rs117001488	A	G	427	1	266834
15	87599455	rs117958870	A	G	427	1	266834
15	87602240	rs141318180	T	G	427	1	266834
15	87606075	rs113061317	A	G	427	1	266834
15	87607990	rs76349893	C	T	427	1	266834
15	87610581	rs117134168	A	G	427	1	266834
15	87614861	rs113641114	C	T	427	1	266834
15	87615429	rs117683378	C	T	427	1	266834
15	87616392	rs75331817	G	A	427	1	266834
15	87617650	rs151019511	A	G	427	1	266834
15	87618489	rs117051102	A	G	427	1	266834
15	87620565	rs111725498	C	T	427	1	266834
15	87621721	rs76164098	C	T	427	1	266834
15	87625152	rs118042039	C	T	427	1	266834
15	87626238	rs117440487	G	A	427	1	266834
15	87638437	rs117359655	G	C	427	1	266834
15	87639079	rs117478302	G	A	427	1	266834
15	87641192	rs151034213	T	C	427	1	266834
15	87641247	rs140995476	G	T	427	1	266834
15	87642440	rs79066785	C	T	427	1	266834
15	87643309	rs78413746	G	A	427	1	266834
15	87643551	rs117663505	G	C	427	1	266834
15	87645758	rs74985674	T	C	427	1	266834
15	87648528	rs141572450	A	G	427	1	266834
15	87649137	rs147262327	C	T	427	1	266834
15	87650265	rs74358335	A	G	427	1	266834
15	87652137	rs147239291	A	C	427	1	266834
15	87652702	rs77053046	G	A	427	1	266834
15	87654389	rs77544756	T	C	427	1	266834
15	87655214	rs111699652	C	T	427	1	266834
15	87659688	rs118186778	G	A	427	1	266834
15	87660808	rs76484849	C	G	427	1	266834
15	87663715	rs117226829	T	G	427	1	266834
15	87663830	rs79073303	G	C	427	1	266834
15	87667413	rs76322249	T	C	427	1	266834
15	87670534	rs74504305	G	T	427	1	266834
15	87674231	rs118150239	A	T	427	1	266834
15	87674313	rs1392164	T	C	427	0	266834
15	87674604	rs1499751	T	C	427	1	266834
15	87680237	rs1499735	T	G	427	1	266834
15	87681912	rs78625529	T	A	427	1	266834
15	87685463	rs78977667	G	A	427	1	266834
15	87688012	rs77308357	C	T	427	1	266834
15	87689062	rs75307011	T	C	427	1	266834
15	87692359	rs78539645	C	T	427	1	266834
15	87692380	rs77756758	T	C	427	1	266834
15	88393150	rs79915049	C	G	435	1	170571
15	88394191	rs75004221	G	T	435	1	170571
15	88395072	rs74402402	C	G	435	1	170571
15	88396163	rs76974333	G	A	435	1	170571
15	88398644	rs75129124	C	T	435	1	170571
15	88398961	rs78686419	A	G	435	1	170571
15	88401673	rs77740372	G	T	435	1	170571
15	88405324	rs76096195	A	G	435	1	170571
15	88409207	rs72478446	T	C	435	1	170571
15	88409978	rs79406420	G	C	435	1	170571
15	88411070	rs78425750	T	A	435	1	170571
15	88412744	rs1369418	C	T	435	1	170571
15	88413046	rs79517188	A	G	435	1	170571
15	88413516	rs77333627	G	A	435	1	170571
15	88415873	rs76815259	G	C	435	1	170571
15	88417978	rs76658453	C	T	435	1	170571
15	88418617	rs147676182	A	C	435	1	170571
15	88418651	rs80238370	G	A	435	1	170571
15	88418742	rs75437329	G	A	435	1	170571
15	88419680	rs77623785	C	T	435	1	170571
15	88420461	rs78975701	G	A	435	1	170571
15	88421720	rs77053669	C	G	435	1	170571
15	88424047	rs76278834	G	C	435	1	170571
15	88424278	rs144749189	A	G	435	1	170571
15	88429255	rs79717379	G	A	435	1	170571
15	88430264	rs76218461	A	C	435	1	170571
15	88430319	rs79391056	G	T	435	1	170571
15	88434189	rs75649106	A	T	435	1	170571
15	88434304	rs138654709	A	C	435	1	170571
15	88438278	rs144372042	C	T	435	1	170571
15	88443643	rs78318282	A	C	435	1	170571
15	88448664	rs78577052	C	T	435	1	170571
15	88451327	rs78847898	A	T	435	1	170571
15	88452825	rs77591878	G	A	435	1	170571
15	88456598	rs75272551	T	G	435	1	170571
15	88457075	rs76285255	G	T	435	1	170571
15	88457416	rs74869436	G	A	435	1	170571
15	88457512	rs79337404	T	C	435	1	170571
15	88457824	rs74251169	G	A	435	1	170571
15	88458027	rs78278770	T	C	435	1	170571
15	88459686	rs78384915	C	T	435	1	170571
15	88465243	rs76100119	G	T	435	1	170571
15	88471718	rs75824477	T	C	435	1	170571
15	88472226	rs79973981	G	A	435	1	170571
15	88475559	rs78283207	A	G	435	1	170571
15	88475569	rs76989346	C	T	435	1	170571
15	88480818	rs75002562	G	T	435	1	170571
15	88487057	rs77808803	G	A	435	1	170571
15	88487265	rs78444392	G	C	435	1	170571
15	88488273	rs78976338	A	G	435	1	170571
15	88490523	rs74605615	G	A	435	1	170571
15	88491451	rs79053258	A	G	435	1	170571
15	88491647	rs149634366	G	A	435	1	170571
15	88493120	rs76968410	G	A	435	1	170571
15	88493336	rs74848190	C	T	435	1	170571
15	88494041	rs76564403	G	T	435	1	170571
15	88495600	rs76391228	C	G	435	1	170571
15	88655600	rs187104397	C	T	439	1	161751
15	88656311	rs75589278	C	T	439	1	161751
15	88664017	rs78976088	C	T	439	1	161751
15	88670055	rs139275109	G	A	439	1	161751
15	88671237	rs78589911	C	T	439	1	161751
15	88672542	rs79077233	T	C	439	1	161751
15	88674445	rs76616669	C	T	439	1	161751
15	88677973	rs143932745	G	A	439	1	161751
15	88679549	rs138365542	G	A	439	1	161751
15	88686418	rs147458463	C	A	439	1	161751
15	88687187	rs75721271	A	G	439	1	161751
15	88690951	rs2303464	C	T	439	1	161751
15	88692437	rs60213599	T	C	439	1	161751
15	88695447	rs143408750	G	A	439	1	161751
15	88695733	rs78577069	T	C	439	1	161751
15	88695808	rs76539540	A	C	439	1	161751
15	88700153	.	C	T	439	1	161751
15	88701238	rs75948177	C	A	439	1	161751
15	88705391	rs141464495	G	A	439	1	161751
15	88707544	rs80237134	C	T	439	1	161751
15	88708606	rs148185517	C	T	439	1	161751
15	88710042	rs140681125	C	A	439	1	161751
15	88712427	rs79023583	C	T	439	1	161751
15	88712618	rs77490856	A	G	439	1	161751
15	88713731	rs187088706	T	C	439	1	161751
15	88719794	rs79652288	C	T	439	1	161751
15	88722870	rs145440428	C	T	439	1	161751
15	88725135	rs150722333	C	T	439	1	161751
15	88726218	rs184915454	T	C	439	1	161751
15	88726403	rs185311851	G	C	439	1	161751
15	88728595	rs75364277	A	G	439	1	161751
15	88732428	rs76114588	A	G	439	1	161751
15	88736861	rs144649384	A	T	439	1	161751
15	88737049	rs142945571	G	C	439	1	161751
15	88741636	rs74831980	G	A	439	1	161751
15	88742961	rs118119254	G	A	439	1	161751
15	88744200	rs184927508	T	C	439	1	161751
15	88744952	rs189650957	A	G	439	1	161751
15	88745912	rs189907816	C	A	439	1	161751
15	88748834	rs190268256	A	C	439	1	161751
15	88749058	.	A	G	439	1	161751
15	88750071	rs79069950	G	A	439	1	161751
15	88752180	rs187961435	C	T	439	1	161751
15	88758554	rs79606507	C	G	439	1	161751
15	88765756	rs79325690	A	G	439	1	161751
15	88768195	rs78692288	C	T	439	1	161751
15	88769375	rs189354616	G	A	439	1	161751
15	88770331	rs76061447	T	G	439	1	161751
15	88770409	rs190346588	G	A	439	1	161751
15	88770651	rs74493592	A	G	439	1	161751
15	88772807	rs190499651	G	T	439	1	161751
15	88774140	rs187440079	G	A	439	1	161751
15	89599007	rs189905385	G	T	441	1	153927
15	89604296	rs150365028	G	C	441	1	153927
15	89609713	rs145192836	A	G	441	1	153927
15	89610541	rs145472095	T	G	441	1	153927
15	89611198	rs12592206	C	G	441	1	153927
15	89611275	rs12592233	C	T	441	1	153927
15	89614095	.	T	C	441	1	153927
15	89619592	rs138978806	A	G	441	1	153927
15	89620795	rs79962885	A	G	441	1	153927
15	89621463	rs117836329	T	C	441	1	153927
15	89623418	rs117545238	C	T	441	1	153927
15	89628354	rs114529874	T	G	441	1	153927
15	89629968	rs78620680	C	T	441	1	153927
15	89631559	rs28366027	G	A	441	1	153927
15	89632639	rs12593183	T	C	441	1	153927
15	89632918	rs138322042	G	A	441	1	153927
15	89634292	rs74586687	G	A	441	1	153927
15	89637651	rs143544121	A	G	441	1	153927
15	89647540	rs12594648	C	T	441	1	153927
15	89654526	rs139425651	C	T	441	1	153927
15	89655188	rs149006054	T	A	441	1	153927
15	89661132	rs115405479	G	T	441	1	153927
15	89661152	rs12592830	A	G	441	1	153927
15	89661260	rs12593410	T	G	441	1	153927
15	89663941	rs147012302	C	T	441	1	153927
15	89665543	rs113340837	C	T	441	1	153927
15	89669990	rs117921248	G	A	441	1	153927
15	89671229	rs150177189	C	G	441	1	153927
15	89671890	rs145543148	A	G	441	1	153927
15	89672610	rs116980685	A	G	441	1	153927
15	89672633	rs140890014	C	G	441	1	153927
15	89674367	rs78370683	T	C	441	1	153927
15	89674481	rs148829566	A	G	441	1	153927
15	89674598	rs143375804	T	C	441	1	153927
15	89684732	rs143414510	C	T	441	1	153927
15	89687633	rs191928357	G	C	441	1	153927
15	89766721	rs149885649	T	C	419	1	356721
15	89767609	rs146315362	C	T	419	1	356721
15	89772196	rs145019024	A	G	419	1	356721
15	89772312	rs149336054	G	A	419	1	356721
15	89772721	rs148036195	G	T	419	1	356721
15	89776332	rs142821474	G	A	419	1	356721
15	89776970	rs142315402	A	C	419	1	356721
15	89781103	rs146159402	G	C	419	1	356721
15	89781306	rs141898010	T	C	419	1	356721
15	89781359	rs147236853	T	C	419	1	356721
15	89783051	rs149048144	C	T	419	1	356721
15	89786487	rs144898921	C	T	419	1	356721
15	89787344	rs3743382	G	A	419	1	356721
15	89797341	rs190760990	A	G	419	1	356721
15	89799047	rs142423831	A	G	419	1	356721
15	89799090	rs146813705	G	A	419	1	356721
15	89799400	rs145614224	G	A	419	1	356721
15	89801159	rs147128930	C	G	419	1	356721
15	89802349	rs3743378	A	T	419	1	356721
15	89804281	rs148364617	G	A	419	1	356721
15	89806002	rs150636708	A	G	419	1	356721
15	89808500	rs142945861	A	T	419	1	356721
15	89809043	rs139893044	G	A	419	1	356721
15	89810443	rs143509991	T	A	419	1	356721
15	89810746	rs186955133	T	C	419	1	356721
15	89811035	rs144626072	G	A	419	1	356721
15	89811390	rs138899659	A	G	419	1	356721
15	89811418	rs149369179	C	T	419	1	356721
15	89812708	rs142228883	T	G	419	1	356721
15	89813525	rs143404324	G	A	419	1	356721
15	89813945	rs117450098	A	G	419	1	356721
15	89814725	rs118149780	T	C	419	1	356721
15	89815175	rs74584017	A	G	419	1	356721
15	89815884	rs139842796	T	C	419	1	356721
15	89816049	rs146656579	T	C	419	1	356721
15	89819575	rs145989611	T	A	419	1	356721
15	89822219	rs3743375	T	G	419	1	356721
15	89822734	rs147743375	T	C	419	1	356721
15	89823675	rs117863225	A	G	419	1	356721
15	89823825	rs145022038	C	A	419	1	356721
15	89823957	rs138728093	T	G	419	1	356721
15	89824603	rs3784749	T	C	419	1	356721
15	89824920	rs3743374	G	A	419	1	356721
15	89825119	rs142697734	C	T	419	1	356721
15	89826869	rs75991050	T	C	419	1	356721
15	89827760	rs143158186	T	C	419	1	356721
15	89828482	rs150900544	A	C	419	1	356721
15	89829680	rs143718997	T	C	419	1	356721
15	89831076	rs117117271	C	A	419	1	356721
15	89832521	rs139332554	C	G	419	1	356721
15	89832804	rs146994387	T	C	419	1	356721
15	89834076	rs141899178	A	G	419	1	356721
15	89835937	rs139814895	A	G	419	1	356721
15	89837219	rs151178507	C	G	419	1	356721
15	89838293	rs118031800	A	C	419	1	356721
15	89841329	rs192239922	C	A	419	1	356721
15	89841714	rs143870310	G	A	419	1	356721
15	89842512	rs146461701	A	C	419	1	356721
15	89845213	rs139279447	G	C	419	1	356721
15	89845399	rs139889560	G	A	419	1	356721
15	89845452	rs117185988	G	A	419	1	356721
15	89846443	rs141740552	A	G	419	1	356721
15	89846796	rs147100740	C	T	419	1	356721
15	89847705	rs145541459	T	C	419	1	356721
15	89847966	rs142557077	C	G	419	1	356721
15	89849896	rs147956427	G	C	419	1	356721
15	89849930	rs186620091	A	T	419	1	356721
15	89864753	rs2074884	C	T	419	1	356721
15	89866395	rs55863308	C	T	419	1	356721
15	89872249	rs61756401	C	T	419	1	356721
15	89877389	rs3176157	G	C	419	1	356721
15	89878254	rs144782852	G	A	419	1	356721
15	89878387	rs181563981	A	G	419	1	356721
15	89883319	rs142324594	G	C	419	1	356721
15	89885198	rs146954694	A	G	419	1	356721
15	89886904	rs142212276	C	T	419	1	356721
15	89889686	rs118121065	G	T	419	1	356721
15	89889781	rs117075352	T	A	419	1	356721
15	89889847	rs146367424	G	A	419	1	356721
15	89890686	rs139775322	A	G	419	1	356721
15	89893028	rs139734366	G	A	419	1	356721
15	89893237	rs145283207	G	A	419	1	356721
15	89893733	rs142492570	G	T	419	1	356721
15	89896394	rs79507928	C	T	419	1	356721
15	89902714	rs117651372	C	G	419	1	356721
15	89907110	rs148579220	C	A	419	1	356721
15	89908430	rs140315515	G	T	419	1	356721
15	89921542	rs117623288	G	A	419	1	356721
15	89924058	rs146127285	C	A	419	1	356721
15	89927269	rs60859848	A	C	419	1	356721
15	89935423	rs117278616	T	C	419	1	356721
15	89936738	rs2270057	A	G	419	1	356721
15	89941776	rs117438110	G	A	419	1	356721
15	89943566	rs117516791	G	A	419	1	356721
15	89954981	rs187950653	G	A	419	1	356721
15	89955171	rs141786616	C	T	419	1	356721
15	89956782	rs117922882	G	A	419	1	356721
15	89957037	rs117487440	C	T	419	1	356721
15	89959486	rs118096429	A	C	419	1	356721
15	89966348	rs146506013	G	A	419	1	356721
15	89970774	rs76349672	G	T	419	1	356721
15	89971397	rs116907967	C	T	419	1	356721
15	89974893	rs117821168	T	G	419	1	356721
15	89980573	rs79478901	T	C	419	1	356721
15	89983857	rs12440240	C	T	419	1	356721
15	89984183	rs12440157	G	A	419	1	356721
15	89986298	rs117317316	C	G	419	1	356721
15	89989383	rs77690485	G	C	419	1	356721
15	89994872	rs144831972	C	T	419	1	356721
15	89996789	rs116893871	A	G	419	1	356721
15	89998725	rs4932133	C	T	419	1	356721
15	90001084	rs79711374	T	C	419	1	356721
15	90005984	rs79904724	C	A	419	1	356721
15	90010345	rs116979020	G	A	419	1	356721
15	90010847	rs12440777	A	C	419	1	356721
15	90011891	rs12438523	C	T	419	1	356721
15	90013959	rs16943180	A	G	419	1	356721
15	90014227	rs16943183	T	A	419	1	356721
15	90014494	rs16943188	G	C	419	1	356721
15	90014748	rs11558591	G	A	419	1	356721
15	90015833	rs12440537	A	C	419	1	356721
15	90019070	rs79589465	G	A	419	1	356721
15	90021360	rs12441657	G	A	419	1	356721
15	90023084	rs1347926	T	A	419	1	356721
15	90031894	rs78896625	A	G	419	1	356721
15	90039643	rs117284582	T	C	419	1	356721
15	90040665	rs12442354	A	G	419	1	356721
15	90042372	rs117897714	T	C	419	1	356721
15	90050647	rs117098852	T	C	419	1	356721
15	90053349	rs80288912	C	A	419	1	356721
15	90054795	rs75901768	G	T	419	1	356721
15	90895483	rs118157322	C	T	430	1	247323
15	90897698	rs80040511	G	A	430	1	247323
15	90903041	rs79376695	C	T	430	1	247323
15	90905169	rs78698743	C	A	430	1	247323
15	90907050	rs138130678	G	C	430	1	247323
15	90909810	rs369233577	T	C	430	1	247323
15	90909838	rs147016261	A	T	430	1	247323
15	90911184	rs76811747	A	T	430	1	247323
15	90911957	rs12438952	A	G	430	1	247323
15	90918617	rs117429216	C	G	430	1	247323
15	90918806	rs139601560	C	T	430	1	247323
15	90920784	rs80255862	C	T	430	1	247323
15	90923679	rs77266367	G	A	430	1	247323
15	90925376	rs35087117	T	G	430	1	247323
15	90926939	.	T	A	430	1	247323
15	90932431	rs79302709	G	A	430	1	247323
15	90939420	rs12438963	T	C	430	1	247323
15	90947450	rs77804847	T	A	430	1	247323
15	90950154	rs76117737	A	G	430	1	247323
15	90952315	rs12438841	A	G	430	1	247323
15	90966604	rs118163096	T	C	430	1	247323
15	90966661	rs137972542	C	T	430	1	247323
15	90966692	rs147133449	T	G	430	1	247323
15	90970700	rs2283440	A	G	430	1	247323
15	90971444	rs77148867	A	G	430	1	247323
15	90975003	rs150669854	G	A	430	1	247323
15	90975257	rs77332372	C	T	430	1	247323
15	90976337	rs77370839	T	C	430	1	247323
15	90983594	rs75308149	C	T	430	1	247323
15	90988801	rs117683630	A	G	430	1	247323
15	91006056	rs75064221	T	G	430	1	247323
15	91007977	rs146783250	G	A	430	1	247323
15	91011147	rs78509190	T	C	430	1	247323
15	91012161	rs2238326	C	G	430	1	247323
15	91013195	rs75931238	A	G	430	1	247323
15	91016626	rs12441335	C	T	430	1	247323
15	91017651	rs2301830	A	G	430	1	247323
15	91033950	rs78024062	T	C	430	1	247323
15	91042415	rs79549966	A	T	430	1	247323
15	91043487	rs80279745	C	T	430	1	247323
15	91045261	rs3743412	T	C	430	1	247323
15	91046570	rs117503386	A	C	430	1	247323
15	91047333	rs146543730	G	A	430	1	247323
15	91052452	rs147989755	C	G	430	1	247323
15	91071046	rs79009961	G	A	430	1	247323
15	91072681	rs77079788	G	A	430	1	247323
15	91088424	rs12441772	G	A	430	1	247323
15	91089101	rs143834467	C	T	430	1	247323
15	91092370	rs77801955	A	G	430	1	247323
15	91094596	rs78903803	C	A	430	1	247323
15	91098655	rs12437598	A	C	430	1	247323
15	91101561	rs12442943	G	C	430	1	247323
15	91103807	rs74326327	G	A	430	1	247323
15	91105012	rs79399612	A	G	430	1	247323
15	91108226	rs77874426	G	C	430	1	247323
15	91109089	rs79270941	G	A	430	1	247323
15	91109113	rs76408192	A	G	430	1	247323
15	91111461	rs74932558	A	G	430	1	247323
15	91111894	rs76965795	T	C	430	1	247323
15	91113331	rs78612549	T	C	430	1	247323
15	91114063	rs76655208	A	C	430	1	247323
15	91114355	rs77408525	A	G	430	1	247323
15	91114740	rs79805460	G	A	430	1	247323
15	91115874	rs147833213	C	G	430	1	247323
15	91125953	rs79714437	G	T	430	1	247323
15	91133379	rs145389500	G	C	430	1	247323
15	91139231	rs12440296	G	A	430	1	247323
15	91139935	rs76597514	G	A	430	1	247323
15	91150455	rs117541860	T	C	430	1	247323
15	91154323	rs80282659	G	A	430	1	247323
15	91164242	rs117247622	C	T	430	1	247323
15	91166286	rs77325630	C	G	430	1	247323
15	91166497	rs75318563	A	G	430	1	247323
15	91170127	rs118180255	G	A	430	1	247323
15	91170593	rs79265758	G	A	430	1	247323
15	91177093	rs12439797	A	G	430	1	247323
15	91180806	rs76293844	T	G	430	1	247323
15	91182402	rs117236087	G	A	430	1	247323
15	91184749	rs139758888	G	A	430	1	247323
15	91185204	rs2286288	G	A	430	1	247323
15	91186755	rs79202745	G	A	430	1	247323
15	91188892	rs76794510	G	A	430	1	247323
15	91190073	rs75286653	T	C	430	1	247323
15	91194361	rs76290491	C	G	430	1	247323
15	91194802	rs117574124	G	T	430	1	247323
15	91194935	rs80153798	C	A	430	1	247323
15	91198222	rs35584114	A	G	430	1	247323
15	91201240	rs150586453	G	T	430	1	247323
15	91207269	rs12442785	C	T	430	1	247323
15	91209332	rs79721712	G	A	430	1	247323
15	91213430	rs79577039	G	A	430	1	247323
15	91213575	rs74251767	C	T	430	1	247323
15	91216318	rs75797847	G	A	430	1	247323
15	91220881	rs76392633	C	T	430	1	247323
15	91221045	rs12438023	C	G	430	1	247323
15	91223471	rs79833667	G	A	430	1	247323
15	91225812	rs77604352	C	A	430	1	247323
15	91227603	rs79024618	C	G	430	1	247323
15	91227773	rs118013559	G	A	430	1	247323
15	91231855	rs77571859	A	C	430	1	247323
15	91232076	rs74251768	A	G	430	1	247323
15	91232165	rs76306004	T	C	430	1	247323
15	91232295	rs74251769	A	G	430	1	247323
15	91232508	rs75843546	A	G	430	1	247323
15	91233163	rs149923254	G	A	430	1	247323
15	91248214	rs74251770	T	C	430	1	247323
15	91248226	rs77930155	C	T	430	1	247323
15	91252843	rs77621555	A	G	430	1	247323
15	91256404	rs2301604	T	C	430	1	247323
15	91263120	rs8037560	C	G	430	1	247323
15	91264498	rs12442488	G	A	430	1	247323
15	91272356	rs77733666	C	T	430	1	247323
15	91272595	rs78572921	A	T	430	1	247323
15	91272833	rs77158317	T	G	430	1	247323
15	91274433	rs116942433	G	A	430	1	247323
15	91277384	rs74251773	T	A	430	1	247323
15	91280735	rs74437715	A	G	430	1	247323
15	91281285	rs74251774	T	C	430	1	247323
15	91287027	rs12440433	C	T	430	1	247323
15	91287880	rs143635021	C	T	430	1	247323
15	91288324	rs74251776	C	G	430	1	247323
15	91297215	rs28384999	G	T	430	1	247323
15	91297624	rs28385003	A	T	430	1	247323
15	91303411	rs28385009	T	C	430	1	247323
15	91306623	rs12442356	C	G	430	1	247323
15	91309278	rs28385032	G	A	430	1	247323
15	91314213	rs74492724	A	G	430	1	247323
15	91315661	rs78055945	A	T	430	1	247323
15	91316608	rs149196123	C	T	430	1	247323
15	91321818	rs78574772	G	T	430	1	247323
15	91335708	rs28385083	A	G	430	1	247323
15	91337935	rs28385105	A	C	430	1	247323
15	91338393	rs28385107	C	T	430	1	247323
15	91338475	rs28385108	G	A	430	1	247323
15	91341360	rs28385120	C	A	430	1	247323
15	91352001	rs9282617	C	T	430	1	247323
15	91359573	rs28363377	G	A	430	1	247323
15	91361585	rs79408633	G	T	430	1	247323
15	91362331	rs139275279	C	T	430	1	247323
15	91362773	rs79753541	G	C	430	1	247323
15	91363156	rs74332658	C	T	430	1	247323
15	91368300	rs117753091	C	G	430	1	247323
15	92418760	rs72750053	G	A	422	1	312612
15	92420515	rs60495981	T	G	422	1	312612
15	92420632	rs56880057	C	G	422	1	312612
15	92421696	rs72750054	C	T	422	1	312612
15	92424132	rs55919613	A	T	422	1	312612
15	92426748	rs4561447	A	G	422	1	312612
15	92436664	rs55908621	A	G	422	1	312612
15	92439235	rs72750064	C	T	422	1	312612
15	92441169	rs72750065	G	A	422	1	312612
15	92441475	rs72750067	A	T	422	1	312612
15	92442099	rs72750070	A	G	422	1	312612
15	92443422	rs72750072	A	G	422	1	312612
15	92443856	rs55767000	G	A	422	1	312612
15	92443866	rs56292826	A	C	422	1	312612
15	92444871	rs72750075	T	C	422	1	312612
15	92447710	rs55772252	T	C	422	1	312612
15	92451189	rs55638463	C	A	422	1	312612
15	92451905	rs61742322	C	G	422	1	312612
15	92455604	rs72750089	A	C	422	1	312612
15	92456012	rs78466660	G	C	422	1	312612
15	92456683	rs72750091	G	T	422	1	312612
15	92456897	rs4078179	T	G	422	1	312612
15	92457507	rs72750094	A	T	422	1	312612
15	92458348	rs72750101	G	A	422	1	312612
15	92458760	rs117084946	G	A	422	1	312612
15	92466459	rs72751967	C	T	422	1	312612
15	92466670	rs78431350	C	A	422	1	312612
15	92467338	rs55771916	A	G	422	1	312612
15	92471122	rs72751974	T	C	422	1	312612
15	92471335	rs80259320	C	T	422	1	312612
15	92473388	rs72751979	T	C	422	1	312612
15	92474060	rs55829293	G	A	422	1	312612
15	92478315	rs112361266	C	G	422	1	312612
15	92478394	rs112099878	G	A	422	1	312612
15	92482480	rs72751987	A	G	422	1	312612
15	92486782	rs72751992	T	C	422	1	312612
15	92487625	rs72751994	C	T	422	1	312612
15	92490508	rs72754003	C	T	422	1	312612
15	92490661	rs72754005	A	G	422	1	312612
15	92490859	rs72754006	T	G	422	1	312612
15	92492558	rs72754008	C	T	422	1	312612
15	92493335	rs72754011	G	A	422	1	312612
15	92494225	rs72754014	T	C	422	1	312612
15	92495219	rs72754017	G	A	422	1	312612
15	92495290	rs72754019	G	T	422	1	312612
15	92495812	rs72754021	G	A	422	1	312612
15	92496214	rs55713569	C	G	422	1	312612
15	92496233	rs55915922	T	A	422	1	312612
15	92499448	rs72754086	A	G	422	1	312612
15	92502226	rs72754094	A	C	422	1	312612
15	92503333	rs139761440	C	T	422	1	312612
15	92506353	rs56016534	C	T	422	1	312612
15	92506965	rs55761412	G	A	422	1	312612
15	92508303	rs55888073	A	G	422	1	312612
15	92509351	rs17596562	T	C	422	1	312612
15	92509922	rs17596569	A	C	422	1	312612
15	92513058	rs76369204	G	T	422	1	312612
15	92515466	rs72755613	C	T	422	1	312612
15	92518295	rs72755617	G	A	422	1	312612
15	92522753	rs56168257	T	A	422	1	312612
15	92522908	rs55934923	C	G	422	1	312612
15	92524301	rs77263510	A	C	422	1	312612
15	92532923	rs72755622	G	A	422	1	312612
15	92532980	rs72755623	T	G	422	1	312612
15	92535683	rs55944037	T	C	422	1	312612
15	92536813	rs72755627	C	T	422	1	312612
15	92537379	rs72755629	T	C	422	1	312612
15	92537476	rs72755630	A	G	422	1	312612
15	92538188	rs72755631	G	A	422	1	312612
15	92539432	rs72755632	T	C	422	1	312612
15	92540840	rs72755636	G	A	422	1	312612
15	92542856	rs72755638	A	G	422	1	312612
15	92544697	rs56112368	C	T	422	1	312612
15	92547139	rs72755698	G	A	422	1	312612
15	92547762	rs17596814	A	G	422	1	312612
15	92550169	rs17518540	T	C	422	1	312612
15	92556154	rs17596955	A	G	422	1	312612
15	92560556	rs17518659	T	C	422	1	312612
15	92562616	rs78546760	T	C	422	1	312612
15	92564386	rs186322660	G	A	468	1	103134
15	92570082	rs146656580	G	A	422	1	312612
15	92570472	rs72757413	A	C	422	1	312612
15	92573237	.	A	G	468	1	103134
15	92580383	rs78326260	T	C	422	1	312612
15	92581573	rs77800196	A	G	422	1	312612
15	92583059	.	G	A	468	1	103134
15	92598644	rs76664924	A	G	422	1	312612
15	92602069	.	C	A	468	1	103134
15	92606379	rs76971036	A	G	422	1	312612
15	92616378	rs77214501	G	A	422	1	312612
15	92618146	rs74343708	G	A	468	1	103134
15	92620235	rs117337246	C	A	422	1	312612
15	92621282	rs188001890	A	G	468	1	103134
15	92626360	rs78178918	A	G	468	1	103134
15	92627250	rs75312640	C	T	422	1	312612
15	92634657	rs77915354	G	A	422	1	312612
15	92639575	rs77513515	G	A	422	1	312612
15	92640527	rs75223648	C	T	422	1	312612
15	92641108	rs117495036	G	A	422	1	312612
15	92641471	rs139993749	G	A	422	1	312612
15	92641790	rs117977215	G	A	422	1	312612
15	92644383	rs145577684	G	A	468	1	103134
15	92645552	rs74520397	C	G	468	1	103134
15	92647368	rs75403338	G	A	422	1	312612
15	92648848	rs143479537	G	A	468	1	103134
15	92650958	rs144978912	A	G	422	1	312612
15	92650976	rs117549554	C	T	422	1	312612
15	92653794	rs117904467	G	T	422	1	312612
15	92654946	rs17597560	A	G	422	1	312612
15	92657132	rs141446377	A	C	468	1	103134
15	92658571	rs79693102	C	G	468	1	103134
15	92664438	rs74687784	G	A	468	1	103134
15	92664706	rs80049629	C	T	468	1	103134
15	92668413	rs186290092	T	C	468	1	103134
15	92669105	rs75220342	C	T	468	1	103134
15	92672853	rs1990230	A	G	422	1	312612
15	92680062	rs4777732	T	A	422	1	312612
15	92683868	rs12441439	A	T	422	1	312612
15	92688042	rs150778825	C	T	468	1	103134
15	92688911	rs12441878	T	G	422	1	312612
15	92693133	rs80164577	G	C	422	1	312612
15	92694619	rs115247382	G	T	468	1	103134
15	92694715	rs112691358	G	A	422	1	312612
15	92697024	rs112275133	A	G	422	1	312612
15	92697517	rs11630759	A	G	422	1	312612
15	92699293	rs79816312	A	G	422	1	312612
15	92701530	rs11636434	A	G	422	1	312612
15	92701994	rs10852168	G	A	422	1	312612
15	92702401	rs10852169	A	G	422	1	312612
15	92702448	rs11631373	G	T	422	1	312612
15	92714246	rs77509558	T	C	422	1	312612
15	92715168	rs11074043	G	A	422	1	312612
15	92720129	rs77535966	C	G	422	1	312612
15	92721477	rs10520705	A	G	422	1	312612
15	92721700	rs74684059	G	A	422	1	312612
15	92722052	rs74587549	G	A	422	1	312612
15	92722532	rs113381848	C	G	422	1	312612
15	95284899	rs190697342	T	A	432	1	211819
15	95285124	rs187560202	G	A	432	1	211819
15	95285380	rs193002919	G	A	432	1	211819
15	95286017	.	C	A	432	1	211819
15	95286105	rs192387806	C	G	432	1	211819
15	95286424	rs142248529	G	A	432	1	211819
15	95286853	rs115438521	A	C	432	1	211819
15	95286907	rs75142118	G	A	432	1	211819
15	95287019	rs185700473	G	A	432	1	211819
15	95290125	.	C	T	432	1	211819
15	95290346	.	T	G	432	1	211819
15	95291493	rs191794340	C	G	432	1	211819
15	95293651	rs190145122	C	G	432	1	211819
15	95294672	.	A	G	432	1	211819
15	95296877	rs185139603	C	G	432	1	211819
15	95297391	.	A	T	432	1	211819
15	95298322	.	G	C	432	1	211819
15	95298912	.	G	A	432	1	211819
15	95299023	.	A	G	432	1	211819
15	95300735	rs182440881	C	G	432	1	211819
15	95302480	.	A	G	432	1	211819
15	95302970	rs191876963	C	T	432	1	211819
15	95304745	rs182930972	G	A	432	1	211819
15	95314693	.	C	A	432	1	211819
15	95321473	rs190130318	G	C	432	1	211819
15	95327058	.	G	A	432	1	211819
15	95344454	rs186897622	T	C	432	1	211819
15	95349869	rs187849264	C	T	432	1	211819
15	95351542	rs28870496	G	A	432	1	211819
15	95358941	.	C	T	432	1	211819
15	95365653	.	C	A	432	1	211819
15	95380802	.	G	A	432	1	211819
15	95389126	.	T	C	432	1	211819
15	95396517	rs74943143	A	G	432	1	211819
15	95402953	.	C	T	432	1	211819
15	95404676	rs181022112	C	T	432	1	211819
15	95408051	.	T	C	432	1	211819
15	95408516	rs188894622	A	G	432	1	211819
15	95416060	.	C	G	432	1	211819
15	95416336	rs184977943	T	G	432	1	211819
15	95418305	.	G	A	432	1	211819
15	95419016	rs186611961	C	T	432	1	211819
15	95421251	rs192749825	T	C	432	1	211819
15	95423258	rs181228013	A	G	432	1	211819
15	95423421	rs185522653	G	A	432	1	211819
15	95424373	.	C	T	432	1	211819
15	95424467	rs186893664	T	G	432	1	211819
15	95424589	rs185099193	A	G	432	1	211819
15	95425367	.	C	T	432	1	211819
15	95426350	rs186752815	C	G	432	1	211819
15	95430026	.	G	A	432	1	211819
15	95433511	rs182463580	G	C	432	1	211819
15	95434139	.	T	G	432	1	211819
15	95434725	rs140080108	A	G	432	1	211819
15	95436276	rs190487981	T	C	432	1	211819
15	95444322	rs78247421	G	C	432	1	211819
15	95444536	rs188651388	C	T	432	1	211819
15	95445817	.	A	G	432	1	211819
15	95447005	rs186247556	G	A	432	1	211819
15	95451913	.	T	G	432	1	211819
15	95457099	rs188619527	T	C	432	1	211819
15	95457780	.	A	G	432	1	211819
15	95464268	.	C	T	432	1	211819
15	95467493	rs184469450	C	G	432	1	211819
15	95471211	rs186050943	A	C	432	1	211819
15	95471257	rs188899300	T	C	432	1	211819
15	95471536	rs182398940	G	A	432	1	211819
15	95477419	.	G	A	432	1	211819
15	95480447	rs184529465	C	T	432	1	211819
15	95488591	rs184921921	A	C	432	1	211819
15	95501141	rs190301270	T	C	432	1	211819
15	95501771	rs190995356	A	G	432	1	211819
15	95502259	rs186096739	A	G	432	1	211819
15	95509764	rs191939976	G	T	432	1	211819
15	95511277	.	A	G	432	1	211819
15	95522514	rs181727277	A	T	432	1	211819
15	95522839	rs188880307	A	G	432	1	211819
15	95523713	rs186535527	A	G	432	1	211819
15	95526902	rs186130959	C	T	432	1	211819
15	95528022	rs186873924	A	G	432	1	211819
15	95539258	rs145294235	T	C	432	1	211819
15	95543494	rs143885104	A	C	432	1	211819
15	95547493	.	T	A	432	1	211819
15	95559633	rs184894724	T	G	432	1	211819
15	95560250	.	A	G	432	1	211819
15	95562292	rs183414858	A	T	432	1	211819
15	95563887	.	T	G	432	1	211819
15	95574332	rs181711699	T	A	432	1	211819
15	95576088	rs183413456	T	C	432	1	211819
15	95582986	.	A	G	432	1	211819
15	97876038	rs118183876	A	G	440	1	157495
15	97876720	rs117655706	A	C	440	1	157495
15	97877149	rs113580458	C	T	440	1	157495
15	97878641	rs117429388	C	T	440	1	157495
15	97879286	rs117881390	A	G	440	1	157495
15	97882439	rs118056629	A	T	440	1	157495
15	97887899	rs75871293	G	C	440	1	157495
15	97890992	rs117557033	G	T	440	1	157495
15	97892036	rs111395362	A	G	440	1	157495
15	97894356	rs117093474	G	A	440	1	157495
15	97894474	rs118041192	A	G	440	1	157495
15	97897065	rs118167418	A	T	440	1	157495
15	97900368	rs117514542	T	C	440	1	157495
15	97900599	rs145710632	A	T	440	1	157495
15	97903947	rs117071923	A	G	440	1	157495
15	97904035	rs117314593	T	C	440	1	157495
15	97905167	rs117178171	C	A	440	1	157495
15	97906326	rs138170246	C	T	440	1	157495
15	97906381	rs147231019	G	A	440	1	157495
15	97907408	rs117839432	C	G	440	1	157495
15	97909207	rs117193243	A	G	440	1	157495
15	97909341	rs117637191	C	T	440	1	157495
15	97913801	rs141068582	G	T	440	1	157495
15	97916351	rs189189709	T	A	440	1	157495
15	97916418	.	G	A	440	1	157495
15	97918547	rs138843688	G	A	440	1	157495
15	97926436	rs117298673	G	A	440	1	157495
15	97930927	rs113485300	G	A	440	1	157495
15	97941122	rs4575512	T	C	440	1	157495
15	97950732	rs111496518	A	G	440	1	157495
15	97970339	rs78396577	G	C	440	1	157495
15	97971980	rs138889612	A	G	440	1	157495
15	97976835	.	C	T	440	1	157495
15	97977103	.	G	C	440	1	157495
15	97977158	.	T	A	440	1	157495
15	97979991	.	C	T	440	1	157495
15	97980655	.	G	A	440	1	157495
15	97985506	rs149093879	T	C	440	1	157495
15	97988090	rs149413164	C	T	440	1	157495
15	97989025	rs192349360	T	A	440	1	157495
15	97991164	rs192190893	A	G	440	1	157495
15	97991352	rs183972031	G	C	440	1	157495
15	97991430	rs188753728	T	A	440	1	157495
15	97992702	rs142145840	G	A	440	1	157495
15	97996004	rs141336513	A	C	440	1	157495
15	97996665	rs140896390	C	T	440	1	157495
15	97998178	.	A	T	440	1	157495
15	97999465	rs190846904	C	A	440	1	157495
15	98000316	rs148816261	A	T	440	1	157495
15	98000998	rs143719730	A	G	440	1	157495
15	98002017	rs183671103	C	A	440	1	157495
15	98002556	rs184296811	T	C	440	1	157495
15	98005070	.	T	C	440	1	157495
15	98005148	rs146385217	C	A	440	1	157495
15	98005204	rs139411948	A	G	440	1	157495
15	98006286	rs151212075	A	G	440	1	157495
15	98006373	rs140388292	G	A	440	1	157495
15	98007818	rs187270139	T	A	440	1	157495
15	98009446	rs150699538	A	T	440	1	157495
15	98012516	rs114274587	C	A	440	1	157495
15	98014015	rs184471758	G	C	440	1	157495
15	98015762	rs189829552	T	C	440	1	157495
15	98015823	rs114153309	T	G	440	1	157495
15	98016626	rs116675196	C	A	440	1	157495
15	98016755	rs186325514	A	C	440	1	157495
15	98017500	rs141606559	T	G	440	1	157495
15	98019980	rs150247078	C	T	440	1	157495
15	98019997	rs115540035	C	T	440	1	157495
15	98020227	.	C	A	440	1	157495
15	98021106	rs183728748	C	G	440	1	157495
15	98021575	rs182194853	G	A	440	1	157495
15	98022614	rs181434696	G	A	440	1	157495
15	98023557	rs192428429	C	G	440	1	157495
15	98024567	rs187023401	A	C	440	1	157495
15	98025105	rs185166856	T	C	440	1	157495
15	98026321	.	C	G	440	1	157495
15	98216548	rs117251964	T	C	429	1	262887
15	98217238	rs79467212	G	C	429	1	262887
15	98218839	rs150644176	A	G	429	1	262887
15	98219233	rs147465655	G	A	429	1	262887
15	98219575	rs79185032	T	G	429	1	262887
15	98224894	rs4965039	C	T	429	1	262887
15	98228049	rs80065908	C	T	429	1	262887
15	98229447	rs117853540	C	A	429	1	262887
15	98229498	rs76753219	A	T	429	1	262887
15	98230109	rs75773484	G	T	429	1	262887
15	98230998	rs78809075	T	C	429	1	262887
15	98233043	rs75462491	C	T	429	1	262887
15	98234044	rs149422947	T	C	429	1	262887
15	98240807	rs77583424	C	T	429	1	262887
15	98242899	rs77237299	T	G	429	1	262887
15	98246086	rs74681410	G	C	429	1	262887
15	98254161	rs77928679	T	C	429	1	262887
15	98255237	rs74988281	G	A	429	1	262887
15	98262690	rs4965099	C	T	429	1	262887
15	98263049	rs113282499	C	A	429	1	262887
15	98266452	rs77517978	C	T	429	1	262887
15	98268703	rs4965041	T	C	429	1	262887
15	98269718	rs74955882	C	T	429	1	262887
15	98275286	rs1395646	T	C	429	0	262887
15	98276302	rs8039861	C	T	429	0	262887
15	98276326	rs8041072	T	C	429	0	262887
15	98278908	rs1542976	G	A	429	0	262887
15	98286254	rs4094929	T	C	429	0	262887
15	98290812	rs2399718	T	C	429	0	262887
15	98293329	rs2399719	G	T	429	0	262887
15	98295196	rs8028271	T	G	429	0	262887
15	98301609	rs2048116	A	G	429	0	262887
15	98302233	rs12437891	C	T	429	0	262887
15	98304786	rs906309	A	C	429	0	262887
15	98311557	rs11636729	G	C	429	0	262887
15	98316524	rs11073576	G	C	429	0	262887
15	98316713	rs1588085	G	T	429	0	262887
15	98317397	rs7171396	C	T	429	0	262887
15	98319893	rs11073577	C	G	429	0	262887
15	98320222	rs12903010	A	C	429	0	262887
15	98320342	rs11630882	G	A	429	0	262887
15	98321200	rs2895484	T	C	429	0	262887
15	98322152	rs4414474	G	A	429	0	262887
15	98324315	rs4591126	T	C	429	0	262887
15	98325402	rs7166194	C	T	429	0	262887
15	98327128	rs6496254	T	C	429	0	262887
15	98329103	rs2063118	A	T	429	0	262887
15	98331702	rs7164388	C	T	429	0	262887
15	98333995	rs11073578	T	C	429	0	262887
15	98335236	rs6496256	T	G	429	0	262887
15	98336934	rs1507120	T	C	429	0	262887
15	98338718	rs906314	A	G	429	0	262887
15	98338990	rs1873501	G	T	429	0	262887
15	98345247	rs11636691	C	T	429	1	262887
15	98361153	rs62025436	C	A	429	1	262887
15	98362870	rs62025437	T	C	429	1	262887
15	98368205	rs62025439	T	C	429	1	262887
15	98368597	rs62025440	G	A	429	1	262887
15	98372231	rs149888641	C	A	429	1	262887
15	98372958	rs75029632	G	A	429	1	262887
15	98373736	rs62023664	T	C	429	1	262887
15	98375349	rs62023665	T	C	429	1	262887
15	98375677	rs62023666	G	C	429	1	262887
15	98376302	rs62023667	T	C	429	1	262887
15	98379181	rs62023668	A	C	429	1	262887
15	98380293	rs62023670	T	C	429	1	262887
15	98381988	rs62023672	C	T	429	1	262887
15	98383030	rs62023673	G	T	429	1	262887
15	98392642	rs62023691	T	C	429	1	262887
15	98393678	rs62023693	T	G	429	1	262887
15	98395303	rs62023694	A	C	429	1	262887
15	98397042	rs62023695	G	C	429	1	262887
15	98397779	rs62023696	G	A	429	1	262887
15	98397792	rs62023697	G	T	429	1	262887
15	98399973	rs79213634	G	A	429	1	262887
15	98400838	rs62023699	G	T	429	1	262887
15	98405580	rs117684487	A	G	429	1	262887
15	98411375	rs77685127	G	A	429	1	262887
15	98415896	rs144582469	C	T	429	1	262887
15	98432687	rs74360566	G	A	429	1	262887
15	98436278	rs78496172	A	G	429	1	262887
15	98442142	rs57625670	T	C	429	1	262887
15	98442383	rs59028199	C	T	429	1	262887
15	98449584	rs116962649	G	T	429	1	262887
15	98451855	rs144670369	A	T	429	1	262887
15	98456446	rs146139416	G	A	429	1	262887
15	98465374	rs111961209	G	A	429	1	262887
15	98466122	rs73478280	C	T	429	1	262887
15	98466600	rs73478282	A	C	429	1	262887
15	98466767	rs111766752	A	G	429	1	262887
15	98466787	rs73478284	T	G	429	1	262887
15	98466822	rs73478285	T	C	429	1	262887
15	98466857	rs73478286	C	T	429	1	262887
15	98466914	rs73478288	G	A	429	1	262887
15	98466931	rs78803789	T	G	429	1	262887
15	98468909	rs73478297	G	A	429	1	262887
15	98470140	rs56920472	T	G	429	1	262887
15	98472032	rs73480304	A	G	429	1	262887
15	98473431	rs73480309	G	T	429	1	262887
15	98473771	rs73480312	G	T	429	1	262887
15	98474484	rs60574580	C	G	429	1	262887
15	98474889	rs73480315	T	C	429	1	262887
15	98475128	rs73480318	A	G	429	1	262887
15	98476024	rs73480321	A	T	429	1	262887
15	98476924	rs57943002	C	T	429	1	262887
15	98480111	rs73480335	C	T	429	1	262887
15	98482458	rs73480344	A	C	429	1	262887
15	98482748	rs73480348	C	G	429	1	262887
15	98486099	rs73463405	C	T	429	1	262887
15	98487157	rs73463406	G	A	429	1	262887
15	98499713	rs12594406	C	G	429	1	262887
15	98500861	rs56062818	C	T	429	1	262887
15	98507248	rs34475919	A	G	455	1	122147
15	98510601	rs79101768	T	G	429	1	262887
15	98514532	rs3803386	G	C	429	1	262887
15	98515539	rs34951525	A	T	455	1	122147
15	98516107	rs3088336	T	C	455	1	122147
15	98517649	rs7173583	T	C	429	1	262887
15	98518412	rs35073067	G	A	455	1	122147
15	98518572	rs4965120	G	A	455	1	122147
15	98518752	rs4965047	T	C	455	1	122147
15	98518905	rs28537526	T	C	455	1	122147
15	98518927	rs34940290	A	G	455	1	122147
15	98519447	rs35116447	T	C	455	1	122147
15	98519785	rs4965122	G	T	455	1	122147
15	98519890	rs4965048	A	G	455	1	122147
15	98520427	rs8025185	C	T	455	1	122147
15	98520540	rs7168532	A	G	429	1	262887
15	98521638	rs7175194	C	G	429	1	262887
15	98521691	rs35523422	A	C	455	1	122147
15	98522283	rs7176384	A	T	429	1	262887
15	98523174	rs78765996	G	A	455	1	122147
15	98524075	rs79993635	T	C	455	1	122147
15	98529399	rs4965049	C	T	455	1	122147
15	98531671	rs75347331	A	G	429	1	262887
15	98533306	rs28533418	T	G	455	1	122147
15	98534153	rs79367238	G	A	429	1	262887
15	98537154	rs28694793	G	C	455	1	122147
15	98542109	rs12913117	G	A	429	1	262887
15	98546484	rs149862057	C	T	455	1	122147
15	98546503	rs148981094	G	A	429	1	262887
15	98547367	rs150906544	C	T	429	1	262887
15	98548375	rs36157981	A	G	455	1	122147
15	98550441	rs72754700	C	A	455	1	122147
15	98552548	rs72756704	C	T	455	1	122147
15	98554278	rs77664976	G	A	429	1	262887
15	98555038	rs149735390	C	T	429	1	262887
15	98555677	rs79626753	C	T	429	1	262887
15	98559142	rs76020566	T	G	429	1	262887
15	98560161	rs72756713	T	C	455	1	122147
15	98560804	rs72756714	T	C	455	1	122147
15	98564824	rs80047365	T	C	429	1	262887
15	98565876	rs72756719	C	G	455	1	122147
15	98569851	rs72756722	T	A	455	1	122147
15	98570647	rs72756723	T	C	455	1	122147
15	98571480	rs76941861	T	C	429	1	262887
15	98575549	rs72756728	T	G	455	1	122147
15	98576430	rs79500259	T	C	429	1	262887
15	98576542	rs79950602	G	A	429	1	262887
15	98577368	rs77543713	G	A	429	1	262887
15	98577920	rs78912417	G	A	429	1	262887
15	98579198	rs80177410	T	G	429	1	262887
15	98579476	rs72756731	T	C	455	1	122147
15	98589858	rs58965013	G	A	455	1	122147
15	98600728	rs4305003	A	G	455	1	122147
15	98601045	rs12148884	A	T	455	1	122147
15	98604999	rs72756771	C	G	455	1	122147
15	98611504	rs72756784	C	G	455	1	122147
15	98615560	rs11857308	C	T	455	1	122147
15	98615970	rs59400223	G	T	455	1	122147
15	98617306	rs72756793	T	C	455	1	122147
15	98620322	rs56087861	G	C	455	1	122147
15	98623290	rs72756798	A	T	455	1	122147
15	98626738	rs77673781	G	A	455	1	122147
15	98629345	rs55693761	C	A	455	1	122147
15	98634901	rs59256589	C	T	455	1	122147
15	98637626	rs149652096	G	T	455	1	122147
15	98638029	rs142419518	A	G	455	1	122147
15	98639511	.	A	G	455	1	122147
15	98653801	rs56339831	G	T	455	1	122147
15	98656321	rs11858062	T	C	455	1	122147
15	98663030	rs62024088	G	A	455	1	122147
15	98664063	rs56355141	C	G	455	1	122147
15	98670709	rs34392089	C	T	455	1	122147
15	98681788	rs4965226	T	C	455	1	122147
15	98683383	rs66838011	G	T	455	1	122147
15	98689098	rs1383138	T	G	455	1	122147
15	98692414	rs72758757	T	C	455	1	122147
15	98693997	rs35555072	C	T	455	1	122147
15	98694693	rs72758759	G	A	455	1	122147
15	98696519	rs72758760	G	C	455	1	122147
15	98698916	rs12913769	G	C	455	1	122147
15	98700037	rs72758762	G	A	455	1	122147
15	98700270	rs35377533	A	C	455	1	122147
15	98707938	rs4965520	G	A	455	1	122147
15	98710291	rs12441789	C	A	455	1	122147
15	98714006	rs4965528	T	G	455	1	122147
15	98717988	rs34028910	C	T	455	1	122147
15	98718640	rs35458839	C	T	455	1	122147
15	98719873	rs12901487	T	C	455	1	122147
15	98872562	rs62022394	A	G	462	1	108524
15	98873322	rs34116888	C	A	462	1	108524
15	98873606	rs35829728	G	A	462	1	108524
15	98878961	rs34445951	A	C	462	1	108524
15	98881414	rs12916628	A	G	462	1	108524
15	98882249	rs62022435	G	A	462	1	108524
15	98885646	rs12441508	T	A	462	1	108524
15	98886990	rs12906141	A	C	462	1	108524
15	98887045	rs34762619	T	C	462	1	108524
15	98894077	rs748933	C	T	462	1	108524
15	98899668	rs12915389	G	A	462	1	108524
15	98906711	rs62024861	C	T	462	1	108524
15	98906730	rs62024862	G	C	462	1	108524
15	98912404	rs75861517	G	T	462	1	108524
15	98914320	rs8023726	T	A	462	1	108524
15	98914509	rs8035658	G	A	462	1	108524
15	98914552	rs8031417	C	T	462	1	108524
15	98916150	rs79650524	A	G	462	1	108524
15	98916330	rs75675966	A	G	462	1	108524
15	98917415	rs74910329	T	G	462	1	108524
15	98918281	rs77400464	C	A	462	1	108524
15	98918555	rs78423892	T	C	462	1	108524
15	98918715	rs8028512	G	C	462	1	108524
15	98919670	rs56386349	T	C	462	1	108524
15	98920124	rs55732225	A	G	462	1	108524
15	98920153	rs56201977	A	G	462	1	108524
15	98920219	rs56107159	T	C	462	1	108524
15	98920732	rs72764321	T	A	462	1	108524
15	98923177	rs72764323	T	A	462	1	108524
15	98923435	rs72764324	G	A	462	1	108524
15	98926889	rs56205770	T	G	462	1	108524
15	98927092	rs72764331	T	C	462	1	108524
15	100700966	rs75346953	T	C	426	1	268746
15	100701032	rs76442031	T	C	426	1	268746
15	100701055	rs80281583	A	G	426	1	268746
15	100701135	rs75119353	G	C	426	1	268746
15	100701150	rs111230569	A	G	426	1	268746
15	100701336	rs60130886	C	G	426	1	268746
15	100701398	rs58777640	G	A	426	1	268746
15	100701529	rs59083182	G	C	426	1	268746
15	100701555	rs59087203	T	C	426	1	268746
15	100701675	rs58592256	A	C	426	1	268746
15	100701698	rs61075242	C	G	426	1	268746
15	100701863	rs77647334	C	T	426	1	268746
15	100702012	rs12441845	T	C	426	1	268746
15	100702186	rs12441900	T	C	426	1	268746
15	100702416	rs12441904	A	G	426	1	268746
15	100703839	rs79112677	C	T	426	1	268746
15	100704152	rs12437498	T	C	426	1	268746
15	100704665	rs77107779	T	C	426	1	268746
15	100704779	rs78233554	G	T	426	1	268746
15	100705476	rs77349268	G	A	426	1	268746
15	100705761	rs74037522	A	G	426	1	268746
15	100705855	rs74037523	G	T	426	1	268746
15	100705914	rs74037524	G	C	426	1	268746
15	100705974	rs74037525	A	T	426	1	268746
15	100706023	rs74037526	G	A	426	1	268746
15	100706194	rs74037528	A	G	426	1	268746
15	100706233	rs74037530	A	G	426	1	268746
15	100706380	rs74037531	A	C	426	1	268746
15	100706476	rs56197244	T	C	426	1	268746
15	100706700	rs59465230	A	G	426	1	268746
15	100707059	rs4360912	G	C	426	1	268746
15	100707156	rs4627320	A	G	426	1	268746
15	100707260	rs4453457	T	C	426	1	268746
15	100707290	rs4594243	C	T	426	1	268746
15	100707379	rs7498059	T	C	426	1	268746
15	100707415	rs74037536	C	T	426	1	268746
15	100707478	rs74037537	A	G	426	1	268746
15	100707638	rs117159822	G	A	426	1	268746
15	100707648	rs141820880	C	T	426	1	268746
15	100707674	rs76339805	C	G	426	1	268746
15	100707689	rs74037538	A	G	426	1	268746
15	100707752	rs74037539	G	A	426	1	268746
15	100707770	rs74037540	T	C	426	1	268746
15	100707932	rs61249758	G	A	426	1	268746
15	100707975	rs55998414	G	C	426	1	268746
15	100708155	rs58875131	G	A	426	1	268746
15	100708254	rs57558908	C	G	426	1	268746
15	100708404	rs59562882	G	T	426	1	268746
15	100709835	rs76397277	G	A	445	1	141171
15	100710340	rs79059949	C	T	445	1	141171
15	100710687	rs78401927	T	G	445	1	141171
15	100710868	rs78761609	T	C	445	1	141171
15	100711077	rs12438292	A	G	445	1	141171
15	100711089	rs12441086	G	A	445	1	141171
15	100711224	rs12441281	C	G	445	1	141171
15	100712421	rs76214641	A	C	445	1	141171
15	100712564	rs74247536	C	G	445	1	141171
15	100722497	rs77266716	T	C	445	1	141171
15	100723079	rs78140818	G	A	445	1	141171
15	100723437	rs76301628	G	T	445	1	141171
15	100723547	rs74921530	T	C	445	1	141171
15	100724027	rs76967913	T	C	445	1	141171
15	100726689	.	C	T	426	1	268746
15	100727216	rs79703711	C	T	445	1	141171
15	100727363	rs74660797	G	A	445	1	141171
15	100727908	rs12439057	C	G	445	1	141171
15	100730746	rs74518621	G	C	445	1	141171
15	100739798	rs143590720	C	T	445	1	141171
15	100740646	rs58171099	C	A	445	1	141171
15	100746306	rs12914216	G	A	445	1	141171
15	100754418	rs117984808	T	C	445	1	141171
15	100761083	rs77900939	A	G	445	1	141171
15	100763076	rs374289606	G	A	445	1	141171
15	100764857	rs117294527	C	G	445	1	141171
15	100765527	rs147373574	C	G	445	1	141171
15	100767571	rs118182239	C	G	445	1	141171
15	100768742	rs140583279	A	G	445	1	141171
15	100769763	rs79338973	C	G	445	1	141171
15	100770286	rs79548774	A	G	445	1	141171
15	100771341	rs116988815	T	A	445	1	141171
15	100785341	rs117334996	C	T	445	1	141171
15	100789881	rs117263728	A	G	445	1	141171
15	100791036	rs118112150	G	C	445	1	141171
15	100791098	rs117047950	A	G	445	1	141171
15	100791373	rs117091181	A	G	445	1	141171
15	100791511	rs139672685	C	G	445	1	141171
15	100792136	rs117827035	G	A	445	1	141171
15	100793065	rs75760538	T	C	445	1	141171
15	100793128	rs74771048	T	G	445	1	141171
15	100793356	rs117268382	A	C	445	1	141171
15	100794780	rs117053084	G	C	445	1	141171
15	100795559	rs76884626	G	C	445	1	141171
15	100796714	rs117669701	C	T	445	1	141171
15	100798747	rs146348447	T	C	445	1	141171
15	100814651	rs145197734	G	A	445	1	141171
15	100814704	rs59677262	G	A	445	1	141171
15	100815900	rs117275173	C	T	445	1	141171
15	100818310	rs117282776	G	A	445	1	141171
15	100822007	rs75172502	G	A	445	1	141171
15	100823084	rs118028292	T	C	445	1	141171
15	100824410	rs117084951	C	T	445	1	141171
15	100824962	rs117732309	T	C	445	1	141171
15	100825007	rs117899012	A	T	445	1	141171
15	100825462	rs117442013	G	T	445	1	141171
15	100825775	rs116997991	T	C	445	1	141171
15	100826488	rs142872607	C	T	445	1	141171
15	100826648	rs145474047	G	A	445	1	141171
15	100827448	rs140135540	T	C	445	1	141171
15	100829041	rs75293237	T	C	445	1	141171
15	100829815	rs118016916	A	T	445	1	141171
15	100829985	rs117044531	A	G	445	1	141171
15	100831316	rs117788667	C	A	445	1	141171
15	100831450	rs7403577	G	A	445	1	141171
15	100833408	rs80196113	A	G	445	1	141171
15	100835972	rs117843958	G	A	445	1	141171
15	100836271	rs745312	C	T	445	1	141171
15	100837679	rs149638440	A	T	445	1	141171
15	100841432	rs117267061	G	A	445	1	141171
15	100846344	rs140048381	C	T	445	1	141171
15	100847547	rs61218790	A	G	445	1	141171
15	100850633	rs117404139	C	T	445	1	141171
15	100854710	rs117898861	G	T	445	1	141171
15	100862361	rs3891624	T	C	445	1	141171
15	100864593	rs147688984	G	A	445	1	141171
15	100865771	rs118134483	T	C	445	1	141171
15	100878566	rs77690521	C	T	445	1	141171
15	100885648	rs77503315	G	C	445	1	141171
15	101237946	rs78787314	A	G	447	1	134795
15	101238307	rs74805273	T	C	447	1	134795
15	101239014	rs74441486	A	T	447	1	134795
15	101239632	rs75339822	C	T	447	1	134795
15	101244413	rs12440148	A	G	447	1	134795
15	101246196	rs747326	C	G	447	1	134795
15	101251260	rs78479753	G	A	447	1	134795
15	101253177	rs142429523	C	T	447	1	134795
15	101255446	rs58014359	G	C	447	1	134795
15	101261062	rs75498515	C	T	447	1	134795
15	101261670	rs78224102	C	T	447	1	134795
15	101264921	rs12440805	G	T	447	1	134795
15	101265079	rs12440858	G	A	447	1	134795
15	101265617	rs59575226	A	G	447	1	134795
15	101265970	rs61507228	T	C	447	1	134795
15	101266461	rs75258887	C	T	447	1	134795
15	101266545	rs74609871	C	T	447	1	134795
15	101267091	rs76599713	C	T	447	1	134795
15	101267168	rs78776006	C	T	447	1	134795
15	101267336	rs184185641	C	T	447	1	134795
15	101267696	rs79747895	C	A	447	1	134795
15	101278110	rs74758963	C	T	447	1	134795
15	101280440	rs74247571	A	G	447	1	134795
15	101282580	rs74247572	A	G	447	1	134795
15	101289940	rs57189648	C	T	447	1	134795
15	101295692	rs75187371	C	T	447	1	134795
15	101303325	rs74582360	C	T	447	1	134795
15	101309265	rs58840614	C	G	447	1	134795
15	101311963	rs77312976	A	G	447	1	134795
15	101317380	rs61571026	T	G	447	1	134795
15	101322885	rs149351055	C	T	447	1	134795
15	101324890	rs79193371	C	A	447	1	134795
15	101328092	rs80144277	G	A	447	1	134795
15	101346560	rs370752837	C	G	421	1	329569
15	101346751	rs373315700	C	T	421	1	329569
15	101348047	rs374156233	G	A	421	1	329569
15	101348108	.	C	T	421	1	329569
15	101349424	rs138516919	C	G	421	1	329569
15	101349463	rs141896594	G	A	421	1	329569
15	101349783	rs144003779	G	C	421	1	329569
15	101350018	rs143089764	G	A	421	1	329569
15	101350254	rs368783254	G	C	421	1	329569
15	101354807	rs144882563	C	A	421	1	329569
15	101355166	rs372055526	G	T	421	1	329569
15	101355807	rs144418554	A	G	421	1	329569
15	101355889	rs372659112	C	T	421	1	329569
15	101356249	rs369851421	C	A	421	1	329569
15	101356318	rs149653584	G	A	421	1	329569
15	101356330	rs376200644	C	T	421	1	329569
15	101356403	rs373285871	G	A	421	1	329569
15	101356415	rs141399702	A	G	421	1	329569
15	101356542	rs186338942	A	G	421	1	329569
15	101356727	rs147608840	C	A	421	1	329569
15	101357040	rs143284516	A	C	421	1	329569
15	101357163	rs148314419	G	A	421	1	329569
15	101357253	rs376018209	T	G	421	1	329569
15	101357900	rs183329693	A	T	421	1	329569
15	101358066	rs146137762	T	C	421	1	329569
15	101358137	rs143951611	A	G	421	1	329569
15	101359382	.	C	T	421	1	329569
15	101359648	rs140834527	G	A	421	1	329569
15	101359737	rs145769997	G	C	421	1	329569
15	101359821	.	A	C	421	1	329569
15	101359935	rs138212541	T	A	421	1	329569
15	101360298	rs145169009	T	C	421	1	329569
15	101360423	.	G	T	421	1	329569
15	101360626	rs141532083	C	T	421	1	329569
15	101360710	rs139534069	G	A	421	1	329569
15	101360730	rs142739233	T	G	421	1	329569
15	101360803	rs147364304	G	C	421	1	329569
15	101360831	rs373490494	G	C	421	1	329569
15	101360874	rs369899152	C	T	421	1	329569
15	101361129	rs373635851	A	G	421	1	329569
15	101362702	rs187739666	G	A	421	1	329569
15	101363635	rs148139706	C	T	421	1	329569
15	101365242	rs181502142	A	T	421	1	329569
15	101368184	rs146709315	A	T	421	1	329569
15	101374673	rs137883107	G	T	421	1	329569
15	101379020	rs368502011	T	G	421	1	329569
15	101384011	rs139880816	C	T	421	1	329569
15	101384217	rs139038712	T	C	421	1	329569
16	795826	rs140254660	G	T	515	1	119073
16	798506	rs185906836	G	A	515	1	119073
16	800972	.	G	C	515	1	119073
16	804423	.	C	T	515	1	119073
16	806550	.	G	C	515	1	119073
16	807823	rs189847411	A	G	515	1	119073
16	810331	rs148702561	C	G	515	1	119073
16	813307	rs139441651	G	T	515	1	119073
16	816089	rs17850474	G	A	515	1	119073
16	819966	.	G	T	515	1	119073
16	831728	rs115548609	C	A	515	1	119073
16	831773	rs142700386	C	T	515	1	119073
16	833358	rs143405788	C	T	515	1	119073
16	833647	rs114386955	G	A	515	1	119073
16	837170	.	G	A	515	1	119073
16	837550	rs113607417	C	G	515	1	119073
16	839431	rs141232619	C	A	515	1	119073
16	839821	rs112927633	G	C	515	1	119073
16	840267	rs114140868	G	A	515	1	119073
16	840904	rs116738078	C	T	515	1	119073
16	846720	rs115612427	C	T	515	1	119073
16	853454	rs115690110	C	T	515	1	119073
16	867912	.	C	G	515	1	119073
16	1112751	rs118077274	C	A	492	1	173639
16	1113100	rs139732494	C	A	492	1	173639
16	1116652	rs2745118	C	T	492	1	173639
16	1118972	rs76451571	G	A	492	1	173639
16	1118997	rs117410157	C	A	492	1	173639
16	1121693	.	C	G	492	1	173639
16	1121725	rs75276030	A	C	492	1	173639
16	1134683	rs17638778	C	T	492	1	173639
16	1137354	rs17558245	A	G	492	1	173639
16	1139097	rs117246667	C	G	492	1	173639
16	1144274	rs117624854	G	A	492	1	173639
16	1145663	rs118045441	C	T	492	1	173639
16	1146130	rs117406712	G	A	492	1	173639
16	1146191	rs117851085	A	G	492	1	173639
16	1151537	rs373975983	G	A	492	1	173639
16	1153899	rs117392893	C	A	492	1	173639
16	1154125	rs117670364	G	A	492	1	173639
16	1155245	rs117191176	C	T	492	1	173639
16	1157223	rs116878677	C	G	492	1	173639
16	1158430	rs117900975	T	G	492	1	173639
16	1162943	rs118067172	C	G	492	1	173639
16	1163458	rs117286717	A	C	492	1	173639
16	1163551	rs117723006	G	C	492	1	173639
16	1163683	rs117473475	C	A	492	1	173639
16	1164584	rs116920104	G	A	492	1	173639
16	1169416	rs118082452	G	A	492	1	173639
16	1173251	rs183801360	G	A	492	1	173639
16	1179146	rs145946839	A	G	492	1	173639
16	1194218	.	C	T	492	1	173639
16	1194773	.	G	C	492	1	173639
16	1197867	.	A	T	492	1	173639
16	1200081	.	C	G	492	1	173639
16	1200266	.	A	T	492	1	173639
16	1200296	.	C	T	492	1	173639
16	1200784	.	C	A	492	1	173639
16	1200861	rs186727336	G	A	492	1	173639
16	1201081	.	C	G	492	1	173639
16	1201260	.	G	A	492	1	173639
16	1212838	.	G	C	492	1	173639
16	1213527	.	C	T	492	1	173639
16	1214704	rs117994835	G	C	492	1	173639
16	1219488	.	G	A	492	1	173639
16	1219838	.	G	A	492	1	173639
16	1224120	rs182753781	C	T	492	1	173639
16	1225344	.	C	T	492	1	173639
16	1225807	rs116941892	C	T	492	1	173639
16	1226937	rs140467909	G	C	492	1	173639
16	1233993	rs375508647	C	T	492	1	173639
16	1235117	rs182698037	C	T	492	1	173639
16	1237121	rs186286661	C	T	492	1	173639
16	1237973	rs370096219	G	A	492	1	173639
16	1238262	rs370653187	G	A	492	1	173639
16	1238543	rs187544844	C	T	492	1	173639
16	1239818	rs112514780	C	T	492	1	173639
16	1242683	rs375104061	C	T	492	1	173639
16	1245509	rs60593994	G	C	492	1	173639
16	1245694	.	C	T	492	1	173639
16	1250446	rs59650398	G	A	492	1	173639
16	1253230	rs116892110	G	A	492	1	173639
16	1330421	rs35723863	G	A	491	1	181619
16	1333562	rs35639513	C	T	491	1	181619
16	1333607	rs35397349	T	C	491	1	181619
16	1340632	rs34361866	G	A	491	1	181619
16	1344660	rs35264734	C	G	491	1	181619
16	1346875	rs2401950	G	A	491	1	181619
16	1350644	rs6600128	T	C	491	0	181619
16	1353857	rs6600129	T	C	491	0	181619
16	1356683	rs4984804	C	T	491	0	181619
16	1362038	rs6600134	A	C	491	0	181619
16	1362819	rs10903004	T	C	491	0	181619
16	1363742	rs9926094	C	G	491	0	181619
16	1364281	rs4984806	T	C	491	0	181619
16	1365210	rs8044721	A	G	491	0	181619
16	1365250	rs8063596	G	A	491	0	181619
16	1365935	rs4984807	C	G	491	0	181619
16	1366070	rs4984810	A	G	491	0	181619
16	1366308	rs4638578	T	A	491	0	181619
16	1367650	rs7198283	C	A	491	0	181619
16	1368517	rs8062227	C	T	491	0	181619
16	1369159	rs8051743	T	C	491	0	181619
16	1369176	rs8045459	G	A	491	0	181619
16	1369250	rs8046847	C	G	491	0	181619
16	1369730	rs9933497	A	G	491	0	181619
16	1369926	rs909915	T	C	491	0	181619
16	1370303	rs909916	T	C	491	0	181619
16	1370597	rs4017786	G	C	491	0	181619
16	1370614	rs8063770	C	G	491	0	181619
16	1370630	rs8043720	A	G	491	0	181619
16	1371246	rs12447051	C	G	491	0	181619
16	1371295	rs12446893	G	A	491	0	181619
16	1373283	rs11248867	G	C	491	0	181619
16	1373593	rs11248868	G	T	491	0	181619
16	1373919	rs7202125	G	C	491	0	181619
16	1374163	rs761058	A	G	491	0	181619
16	1374513	rs2369700	G	A	491	0	181619
16	1375263	rs7302	T	G	491	0	181619
16	1375563	rs8050313	G	T	491	0	181619
16	1375914	rs761061	A	G	491	0	181619
16	1376430	rs761064	T	C	491	0	181619
16	1377578	rs10903005	G	C	491	0	181619
16	1379374	rs8052605	G	T	491	0	181619
16	1381714	rs909914	A	G	491	0	181619
16	1382470	rs8060108	G	C	491	0	181619
16	1394507	rs1132356	A	C	491	0	181619
16	1404726	rs761057	T	C	491	0	181619
16	1407441	rs6600137	A	G	491	0	181619
16	1420487	rs12597285	A	G	491	0	181619
16	1426050	rs2369696	T	C	491	0	181619
16	1432584	rs4984828	G	C	491	0	181619
16	1436671	rs8057170	C	G	491	0	181619
16	1440299	rs11248876	G	T	491	0	181619
16	1444729	rs6600139	T	G	491	0	181619
16	1453043	rs4984830	G	A	491	0	181619
16	1454082	rs909922	T	C	491	0	181619
16	1454171	rs909923	T	C	491	0	181619
16	1456665	rs1609561	G	T	491	0	181619
16	1462535	rs9922203	C	G	491	0	181619
16	1476465	rs4984834	A	G	491	0	181619
16	1477836	rs11649282	A	G	491	0	181619
16	1493909	rs34470360	C	T	491	1	181619
16	1494075	rs35836184	A	T	491	1	181619
16	1497640	rs35021217	G	A	491	1	181619
16	1499408	rs115335595	G	A	491	1	181619
16	1500501	rs117461525	C	T	491	1	181619
16	1504437	rs12935737	C	T	491	1	181619
16	1505558	rs12921745	G	A	491	1	181619
16	1505932	rs34012108	G	A	491	1	181619
16	1505980	rs12923519	C	T	491	1	181619
16	1506011	rs34252668	G	A	491	1	181619
16	1506034	rs35286517	C	A	491	1	181619
16	1506318	rs35331938	A	G	491	1	181619
16	1506463	rs35946424	A	G	491	1	181619
16	1507238	rs12933110	A	G	491	1	181619
16	1508975	rs34620436	C	A	491	1	181619
16	1511811	rs12926972	C	T	491	1	181619
16	1512979	rs34591216	T	C	491	1	181619
16	1517467	rs34914392	C	A	491	1	181619
16	1519126	rs35973002	G	A	491	1	181619
16	1528878	rs12931441	G	C	491	1	181619
16	1530790	rs12933623	C	A	491	1	181619
16	1533647	rs62012843	T	G	491	1	181619
16	1537283	rs36032546	G	T	491	1	181619
16	1538560	rs34993742	G	A	491	1	181619
16	1541208	rs34885902	G	A	491	1	181619
16	1542725	rs3829556	C	G	491	1	181619
16	3303427	.	C	A	522	1	109137
16	3304066	rs113591325	C	A	522	1	109137
16	3306009	rs182474133	C	T	522	1	109137
16	3308194	.	A	C	522	1	109137
16	3310429	.	C	T	522	1	109137
16	3311656	.	C	T	522	1	109137
16	3314481	.	G	T	522	1	109137
16	3314745	.	G	T	522	1	109137
16	3315546	.	C	T	522	1	109137
16	3317888	.	C	T	522	1	109137
16	3318579	.	C	T	522	1	109137
16	3323984	rs142851936	T	C	522	1	109137
16	3326467	.	C	T	522	1	109137
16	3329507	rs182561192	T	A	522	1	109137
16	3330671	.	C	T	522	1	109137
16	3330933	rs192405524	T	C	522	1	109137
16	3334961	.	T	A	522	1	109137
16	3335514	rs183087480	C	T	522	1	109137
16	3335600	.	G	A	522	1	109137
16	3336409	.	C	G	522	1	109137
16	3342113	rs182642069	C	A	522	1	109137
16	3342671	.	A	T	522	1	109137
16	3346871	.	T	A	522	1	109137
16	3349973	rs201833161	T	C	522	1	109137
16	3356236	rs183738937	A	G	522	1	109137
16	3357925	rs190201498	G	A	522	1	109137
16	3361189	rs181416598	G	A	522	1	109137
16	3362521	rs182052837	G	A	522	1	109137
16	3363336	.	C	T	522	1	109137
16	3366158	rs186727571	T	C	522	1	109137
16	3368177	.	A	G	522	1	109137
16	3369094	.	A	C	522	1	109137
16	3370348	.	T	G	522	1	109137
16	3376501	rs186119382	C	T	522	1	109137
16	3376681	rs185519481	T	C	522	1	109137
16	3377163	rs183154450	A	G	522	1	109137
16	3588166	rs75684939	T	G	494	1	161794
16	3588535	rs74779991	G	A	494	1	161794
16	3590906	rs76854598	T	C	494	1	161794
16	3591103	rs138769959	G	A	494	1	161794
16	3591690	rs74368915	C	T	494	1	161794
16	3591754	rs76430099	C	G	494	1	161794
16	3592345	rs76537717	G	C	494	1	161794
16	3594622	rs76244809	C	T	494	1	161794
16	3599529	rs78572434	G	A	494	1	161794
16	3607443	rs78163348	A	T	494	1	161794
16	3607456	rs75141376	G	A	494	1	161794
16	3613904	rs117213971	C	G	494	1	161794
16	3625379	rs79348581	C	T	494	1	161794
16	3627971	rs140144339	C	T	494	1	161794
16	3628814	rs74371000	G	C	494	1	161794
16	3629794	rs118024840	C	T	494	1	161794
16	3631339	rs75773027	T	C	494	1	161794
16	3631622	rs75146816	A	G	494	1	161794
16	3639977	rs3827530	G	A	494	1	161794
16	3640784	rs78637028	G	A	494	1	161794
16	3645145	rs78312844	G	A	494	1	161794
16	3650361	rs75622243	G	A	494	1	161794
16	3652601	rs76743466	A	C	494	1	161794
16	3654325	rs76870391	G	A	494	1	161794
16	3656680	rs74640850	G	A	494	1	161794
16	3656964	rs78956406	C	T	494	1	161794
16	3658221	rs80035526	A	G	494	1	161794
16	3666372	rs117534157	G	A	494	1	161794
16	3666911	rs79977405	C	A	494	1	161794
16	3671298	rs55701447	G	C	494	1	161794
16	3671439	rs35192564	C	T	494	1	161794
16	3671536	rs55829300	A	G	494	1	161794
16	3673307	rs74678151	G	A	494	1	161794
16	3673333	rs28431111	A	C	494	1	161794
16	3674915	rs56180222	C	G	494	1	161794
16	3675157	rs149705582	G	C	494	1	161794
16	3675354	rs78494629	A	G	494	1	161794
16	3675768	rs56338609	G	A	494	1	161794
16	3676926	rs76610225	A	G	494	1	161794
16	3678167	rs55850425	A	G	494	1	161794
16	3679653	rs76477664	G	T	494	1	161794
16	3679900	rs111312639	T	C	494	1	161794
16	3686402	rs74719267	A	G	494	1	161794
16	3686588	rs138060110	T	C	494	1	161794
16	3688495	rs145819810	C	T	494	1	161794
16	3688740	rs75390505	G	C	494	1	161794
16	3689785	rs117348534	C	A	494	1	161794
16	3692177	rs75359759	G	A	494	1	161794
16	3695926	rs17794125	G	A	494	1	161794
16	3696943	rs80263403	A	G	494	1	161794
16	3697221	rs79939457	T	A	494	1	161794
16	3702236	rs3810816	C	T	494	1	161794
16	3704597	rs17136471	G	A	494	1	161794
16	3704738	rs45479597	G	A	494	1	161794
16	3705359	rs8176922	C	T	494	1	161794
16	3710395	rs117973551	T	G	494	1	161794
16	3713872	rs117203957	A	G	494	1	161794
16	3714845	rs3751843	G	C	494	1	161794
16	3718701	rs4786428	C	T	494	1	161794
16	3724821	rs17794155	G	A	494	1	161794
16	3728140	rs77589994	T	A	494	1	161794
16	3729714	rs61753379	G	A	494	1	161794
16	3734289	rs78892100	A	T	494	1	161794
16	3734404	rs76433045	T	A	494	1	161794
16	3743736	rs4786431	G	A	494	1	161794
16	3744912	rs79213162	C	G	494	1	161794
16	3748938	rs72760804	T	C	494	1	161794
16	3751004	rs72760806	G	C	494	1	161794
16	3751934	rs72760808	C	T	494	1	161794
16	3752835	rs146438267	G	A	494	1	161794
16	3753681	rs17256002	T	A	494	1	161794
16	3753745	rs146354035	G	A	494	1	161794
16	3756855	rs79041006	T	C	494	1	161794
16	3760574	rs17256009	T	C	494	1	161794
16	3760611	rs17183801	G	A	494	1	161794
16	3762981	rs3025674	C	T	494	1	161794
16	4692033	rs148771812	C	A	528	1	104894
16	4693648	rs139849385	C	T	528	1	104894
16	4695949	rs77746678	A	G	528	1	104894
16	4696772	rs117791754	C	G	528	1	104894
16	4702943	rs149228448	C	T	528	1	104894
16	4703540	rs141531197	C	T	528	1	104894
16	4709993	rs144811661	C	T	528	1	104894
16	4710241	rs151066790	G	A	528	1	104894
16	4713115	rs138001269	A	T	528	1	104894
16	4714998	rs150309093	G	A	528	1	104894
16	4717453	rs138276340	C	T	528	1	104894
16	4720128	rs142633022	C	T	528	1	104894
16	4720433	rs150052018	G	C	528	1	104894
16	4720819	rs79546424	C	T	528	1	104894
16	4721840	rs79294322	T	C	528	1	104894
16	4721933	rs147922962	G	C	528	1	104894
16	4725844	rs75690920	A	G	528	1	104894
16	4725920	rs78938798	C	T	528	1	104894
16	4726375	rs141741441	T	A	528	1	104894
16	4726557	rs77535261	C	T	528	1	104894
16	4726613	rs80101673	T	A	528	1	104894
16	4726637	rs75528177	A	G	528	1	104894
16	4728705	rs144233660	G	A	528	1	104894
16	4728862	rs75428912	C	T	528	1	104894
16	4729992	rs143068748	G	C	528	1	104894
16	4730264	rs80021013	G	A	528	1	104894
16	4730870	rs139863784	C	G	528	1	104894
16	4731336	rs148544461	C	T	528	1	104894
16	4731976	rs77075573	G	A	528	1	104894
16	4732122	rs141238741	T	C	528	1	104894
16	4732224	rs144141891	C	T	528	1	104894
16	4733282	rs78699679	C	T	528	1	104894
16	4734272	rs150866828	G	A	528	1	104894
16	4734311	rs75471152	G	C	528	1	104894
16	4734420	rs146095915	G	T	528	1	104894
16	4734706	rs80037070	C	T	528	1	104894
16	4737950	rs117845654	G	A	528	1	104894
16	4741109	rs80313777	G	C	528	1	104894
16	4741768	rs191606325	T	C	528	1	104894
16	4742127	rs117785136	G	C	528	1	104894
16	4750248	rs149147963	C	G	528	1	104894
16	4750849	rs78864110	G	C	528	1	104894
16	4751004	rs117007233	G	A	528	1	104894
16	4754659	rs116968402	T	G	528	1	104894
16	4755108	rs78074706	G	A	528	1	104894
16	4755387	rs149367389	A	T	528	1	104894
16	4755413	rs80090727	G	A	528	1	104894
16	4764320	rs77869554	G	A	528	1	104894
16	4765403	rs115291444	G	A	528	1	104894
16	4769208	rs78341163	T	C	528	1	104894
16	4769367	rs77515892	G	C	528	1	104894
16	4774017	rs78871521	C	T	528	1	104894
16	4774775	rs35182782	T	G	528	1	104894
16	4775822	rs142074055	A	G	528	1	104894
16	4777197	rs118150980	T	C	528	1	104894
16	4777943	rs76402849	A	G	528	1	104894
16	4787431	rs149911085	G	T	528	1	104894
16	4788613	rs117366908	G	C	528	1	104894
16	4791714	rs143287727	C	T	528	1	104894
16	4796123	rs76346188	T	C	528	1	104894
16	4796418	rs61742417	G	A	528	1	104894
16	4801242	rs117679915	A	G	528	1	104894
16	4804793	rs117962425	T	C	528	1	104894
16	4805492	rs139378114	A	G	528	1	104894
16	4806763	rs142604650	C	T	528	1	104894
16	4810344	rs76180687	C	A	528	1	104894
16	4810805	rs146599848	G	A	528	1	104894
16	4812003	rs139653241	G	A	528	1	104894
16	4812026	rs79834612	G	C	528	1	104894
16	4814177	rs117572672	T	G	528	1	104894
16	5473324	rs75097306	T	G	517	1	116187
16	5476838	rs78394941	G	C	517	1	116187
16	5493526	.	A	G	517	1	116187
16	5495014	rs11645900	G	C	507	1	125340
16	5495114	rs11645954	G	C	507	1	125340
16	5495654	rs11642567	A	G	507	1	125340
16	5496294	rs11647784	C	T	507	1	125340
16	5496974	.	G	T	517	1	116187
16	5498370	rs11646886	T	G	507	1	125340
16	5506445	rs62016422	C	G	507	1	125340
16	5506553	rs62016423	G	A	507	1	125340
16	5507463	rs62016424	A	G	507	1	125340
16	5508587	rs11646002	A	T	507	1	125340
16	5509462	rs76002930	C	T	507	1	125340
16	5510256	rs34539379	A	C	507	1	125340
16	5511147	rs62016425	C	G	507	1	125340
16	5514534	.	C	T	517	1	116187
16	5515718	rs62016428	C	G	507	1	125340
16	5516683	.	C	G	517	1	116187
16	5521265	.	C	T	517	1	116187
16	5524291	rs11644546	G	A	507	1	125340
16	5526362	.	C	G	517	1	116187
16	5528728	rs118010159	G	A	507	1	125340
16	5529488	.	G	C	517	1	116187
16	5529961	rs79061799	T	G	507	1	125340
16	5532432	rs80035867	A	C	507	1	125340
16	5533985	rs11646564	A	C	507	1	125340
16	5535671	rs139560734	C	T	517	1	116187
16	5537231	.	C	A	517	1	116187
16	5542119	rs117562664	G	T	517	1	116187
16	5542588	rs11641547	A	C	507	1	125340
16	5543589	rs77783881	T	A	507	1	125340
16	5544277	rs114145573	G	C	517	1	116187
16	5545114	rs78048020	G	A	517	1	116187
16	5546625	rs114291614	T	C	517	1	116187
16	5550785	rs77609835	C	G	517	1	116187
16	5551650	rs138270399	T	C	507	1	125340
16	5554078	rs114637777	C	A	517	1	116187
16	5554809	rs115907889	A	G	517	1	116187
16	5555801	rs114965900	G	T	517	1	116187
16	5556325	rs11647701	C	G	507	1	125340
16	5559329	rs143222296	G	A	507	1	125340
16	5559980	rs78190209	C	G	507	1	125340
16	5560062	rs117187354	T	C	507	1	125340
16	5560248	rs77577936	C	T	507	1	125340
16	5562558	rs77205071	C	G	507	1	125340
16	5565056	rs76243464	C	T	507	1	125340
16	5565461	rs79958568	T	G	507	1	125340
16	5567641	rs117173031	G	A	507	1	125340
16	5568266	rs75520054	G	T	507	1	125340
16	5568979	rs116888518	C	T	507	1	125340
16	6473309	rs77441240	C	T	490	1	189094
16	6473518	rs79962897	C	T	490	1	189094
16	6473844	rs12598869	G	C	490	1	189094
16	6475043	rs76407892	A	G	490	1	189094
16	6475175	rs78783197	A	G	490	1	189094
16	6475904	rs79407740	A	C	490	1	189094
16	6476706	rs78662245	T	C	490	1	189094
16	6479187	rs77075754	A	G	490	1	189094
16	6490922	rs78004468	G	C	490	1	189094
16	6497715	rs78285557	C	G	490	1	189094
16	6498757	rs78840829	T	A	490	1	189094
16	6498814	rs78140223	A	C	490	1	189094
16	6499533	rs76473731	C	T	490	1	189094
16	6499666	rs76845934	T	C	490	1	189094
16	6499919	rs75202002	T	C	490	1	189094
16	6502544	rs117175122	A	G	490	1	189094
16	6504661	rs79417999	C	T	490	1	189094
16	6506571	rs117616293	C	A	490	1	189094
16	6511417	rs78580440	T	C	490	1	189094
16	6516309	rs117609916	T	C	490	1	189094
16	6516568	rs75115449	T	C	490	1	189094
16	6518496	rs79113923	G	C	490	1	189094
16	6521000	rs76534389	C	A	490	1	189094
16	6527082	rs77147345	A	G	490	1	189094
16	6527983	rs117046769	C	G	490	1	189094
16	6530542	rs76825733	A	C	490	1	189094
16	6531649	rs77319069	T	G	490	1	189094
16	6531748	rs76623836	C	G	490	1	189094
16	6533948	rs145517535	C	G	490	1	189094
16	6534581	rs117578890	G	A	490	1	189094
16	6534671	rs77529541	G	T	490	1	189094
16	6540461	rs143430254	A	G	490	1	189094
16	6541531	rs77698963	T	G	490	1	189094
16	6544624	rs145551038	A	G	490	1	189094
16	6544714	rs117255527	C	G	490	1	189094
16	6544785	rs116898364	A	C	490	1	189094
16	6545054	rs78751135	G	C	490	1	189094
16	6546100	rs79676054	C	G	490	1	189094
16	6546329	rs144695021	C	T	490	1	189094
16	6546995	rs148581024	A	G	490	1	189094
16	6547061	rs76169584	C	T	490	1	189094
16	6548349	rs76975444	A	G	490	1	189094
16	6552111	rs147970822	C	A	490	1	189094
16	6554268	rs118153934	C	T	490	1	189094
16	6559335	rs146032454	A	C	490	1	189094
16	6560171	rs74779983	T	C	490	1	189094
16	6560307	rs151118006	G	A	490	1	189094
16	6560608	rs140039757	A	G	490	1	189094
16	6561273	rs145361182	G	A	490	1	189094
16	6561566	rs75357375	G	A	490	1	189094
16	6561707	rs141379724	T	C	490	1	189094
16	6562507	rs117568663	G	A	490	1	189094
16	6562909	rs148793798	A	C	490	1	189094
16	6563473	rs117909728	G	A	490	1	189094
16	6563632	rs138387608	G	T	490	1	189094
16	6563818	rs149419188	A	G	490	1	189094
16	6564215	rs79729951	C	T	490	1	189094
16	6564528	rs76533406	A	G	490	1	189094
16	6564614	rs116947992	G	C	490	1	189094
16	6564760	rs142311986	G	A	490	1	189094
16	6565342	rs180877192	T	C	490	1	189094
16	6565511	rs117634694	G	C	490	1	189094
16	6566673	rs117846996	C	T	490	1	189094
16	6567515	rs146156138	C	G	490	1	189094
16	6567639	rs148181433	C	G	490	1	189094
16	6567738	rs118181071	C	G	490	1	189094
16	7105939	rs117087559	C	G	503	1	130504
16	7113483	rs117993180	G	A	503	1	130504
16	7114563	rs147668427	A	G	503	1	130504
16	7115115	rs117557739	G	C	503	1	130504
16	7115530	rs147666613	T	C	503	1	130504
16	7116382	rs117032820	G	C	503	1	130504
16	7116491	rs117082276	C	T	503	1	130504
16	7116614	rs117640672	T	C	503	1	130504
16	7118453	rs117234750	C	T	503	1	130504
16	7119531	rs117902226	T	C	503	1	130504
16	7122801	rs144965106	G	C	503	1	130504
16	7124554	rs142135791	A	C	503	1	130504
16	7124859	rs117984854	C	G	503	1	130504
16	7129535	rs138416612	C	G	503	1	130504
16	7130250	rs182716520	T	G	503	1	130504
16	7132079	rs117490400	C	T	503	1	130504
16	7132666	rs146122660	G	C	503	1	130504
16	7132682	rs148778758	C	T	503	1	130504
16	7132789	rs151317357	G	T	503	1	130504
16	7132838	rs139422047	G	A	503	1	130504
16	7132907	rs144980555	A	G	503	1	130504
16	7132919	rs147565032	A	G	503	1	130504
16	7133062	rs117527924	A	G	503	1	130504
16	7133197	rs117242757	G	A	503	1	130504
16	7133338	rs116890169	A	T	503	1	130504
16	7133383	rs141791247	T	A	503	1	130504
16	7133520	rs117365397	C	G	503	1	130504
16	7133733	rs116995176	G	T	503	1	130504
16	7133772	rs118052666	T	G	503	1	130504
16	7133801	rs117020669	G	A	503	1	130504
16	7133821	rs117748357	A	G	503	1	130504
16	7134064	rs185379937	G	A	503	1	130504
16	7134379	rs118176797	A	G	503	1	130504
16	7134426	rs140197219	G	T	503	1	130504
16	7134543	rs117137409	A	G	503	1	130504
16	7134914	rs138286597	G	T	503	1	130504
16	7134999	rs144149718	G	C	503	1	130504
16	7135369	.	T	A	503	1	130504
16	7135528	rs143395669	C	A	503	1	130504
16	7135748	rs140407353	G	T	503	1	130504
16	7135989	rs117278798	C	T	503	1	130504
16	7136080	rs116989049	G	A	503	1	130504
16	7136240	rs118051892	G	A	503	1	130504
16	7139075	rs145941438	T	C	503	1	130504
16	7139242	rs141683047	G	A	503	1	130504
16	7142306	rs145178511	A	G	503	1	130504
16	7142477	rs185540528	A	G	503	1	130504
16	7142568	rs140218969	T	A	503	1	130504
16	7142596	rs145243339	T	C	503	1	130504
16	7143654	rs117827499	C	A	503	1	130504
16	7144098	rs118070975	C	G	503	1	130504
16	7145592	rs117338403	G	C	503	1	130504
16	7147119	rs146965580	G	C	503	1	130504
16	7147366	rs149077220	G	A	503	1	130504
16	7148108	rs149602108	G	T	503	1	130504
16	7148943	rs145046204	A	C	503	1	130504
16	7152279	rs148429746	A	G	503	1	130504
16	7152395	rs146498886	A	C	503	1	130504
16	7152861	rs140918927	C	T	503	1	130504
16	7153255	rs147086868	T	C	503	1	130504
16	7153323	rs143374946	T	C	503	1	130504
16	7156851	rs141741765	A	T	503	1	130504
16	7159487	rs140181217	C	G	503	1	130504
16	7162014	rs141304123	C	G	503	1	130504
16	7764304	rs113156587	T	C	475	1	371193
16	7764515	rs77416021	G	A	475	1	371193
16	7766511	rs77725913	G	A	475	1	371193
16	7767825	rs112757593	A	G	475	1	371193
16	7768719	rs75161347	A	G	475	1	371193
16	7770450	rs79917629	A	C	475	1	371193
16	7770961	rs112658273	T	C	475	1	371193
16	7774406	rs78506865	C	G	475	1	371193
16	7777049	rs76701830	A	G	475	1	371193
16	7777129	rs75861242	T	A	475	1	371193
16	7782662	rs78833668	C	A	475	1	371193
16	7784053	rs77810535	T	C	475	1	371193
16	7784766	rs79363942	A	G	475	1	371193
16	7786464	rs77528027	G	C	475	1	371193
16	7786505	rs75779599	G	A	475	1	371193
16	7787524	rs77019458	T	C	475	1	371193
16	7787680	rs75058386	A	C	475	1	371193
16	7787829	rs77203982	T	C	475	1	371193
16	7787925	rs78659938	C	A	475	1	371193
16	7789640	rs77692684	A	G	475	1	371193
16	7791592	rs76119608	G	T	475	1	371193
16	7791650	rs75367917	G	A	475	1	371193
16	7792116	rs76220131	A	G	475	1	371193
16	7792643	rs77769960	G	T	475	1	371193
16	7793017	rs80033643	T	C	475	1	371193
16	7793060	rs79464208	G	A	475	1	371193
16	7793212	rs76956612	G	A	475	1	371193
16	7794894	rs75596326	G	T	475	1	371193
16	7796695	rs74763949	C	T	475	1	371193
16	7797191	rs74827341	A	C	475	1	371193
16	7798495	rs75556508	T	C	475	1	371193
16	7798886	rs79307419	G	C	475	1	371193
16	7799075	rs77296761	G	A	475	1	371193
16	7799200	rs76880740	G	C	475	1	371193
16	7800836	rs79022954	C	G	475	1	371193
16	7800890	rs78364449	A	G	475	1	371193
16	7801007	rs76975503	A	G	475	1	371193
16	7801017	rs75594561	T	A	475	1	371193
16	7801108	rs74834577	C	A	475	1	371193
16	7801637	rs77233902	A	C	475	1	371193
16	7803337	rs79453903	C	A	475	1	371193
16	7804395	rs77740123	G	A	475	1	371193
16	7805729	rs74417181	G	A	475	1	371193
16	7806639	rs76955644	G	C	475	1	371193
16	7807761	rs77489614	C	T	475	1	371193
16	7808222	rs74870642	G	C	475	1	371193
16	7808978	rs76273271	G	A	475	1	371193
16	7809031	rs77600084	C	G	475	1	371193
16	7810271	rs79510594	G	A	475	1	371193
16	7810535	rs75982416	C	A	475	1	371193
16	7811229	rs77757823	G	A	475	1	371193
16	7811522	rs75046587	C	T	475	1	371193
16	7812358	rs79023454	G	A	475	1	371193
16	7813201	rs112615037	G	A	475	1	371193
16	7813777	rs74621251	G	C	475	1	371193
16	7815042	rs78540856	G	A	475	1	371193
16	7816399	rs76838826	G	A	475	1	371193
16	7817285	rs79263950	G	C	475	1	371193
16	7817337	rs78053805	G	C	475	1	371193
16	7818999	rs76653135	C	T	475	1	371193
16	7820973	rs75049377	G	A	475	1	371193
16	7821074	rs79808064	A	G	475	1	371193
16	7821108	rs78489949	C	A	475	1	371193
16	7821983	rs112807231	A	G	475	1	371193
16	7825753	rs77509879	A	T	475	1	371193
16	7828132	rs79444500	G	A	475	1	371193
16	7830780	rs79504449	A	C	475	1	371193
16	7832460	rs78396569	C	A	475	1	371193
16	7832553	rs77786578	T	C	475	1	371193
16	7834051	rs77326238	C	T	475	1	371193
16	7834686	rs113147592	C	T	475	1	371193
16	7834805	rs77354957	G	A	475	1	371193
16	7838946	rs78197452	G	A	475	1	371193
16	7852671	rs140532271	C	T	475	1	371193
16	7855711	rs74913093	G	C	475	1	371193
16	7857349	rs190742913	A	G	475	1	371193
16	7860789	rs113582641	A	G	475	1	371193
16	7867515	rs180765902	C	T	475	1	371193
16	7869352	rs150598316	A	G	475	1	371193
16	7870530	rs138974263	G	A	475	1	371193
16	7870995	rs113301845	G	C	475	1	371193
16	7878241	rs112629782	C	G	475	1	371193
16	7879010	rs75022867	G	T	475	1	371193
16	7885391	rs77970026	G	A	475	1	371193
16	7885794	rs75100242	C	T	475	1	371193
16	7886397	rs79869117	A	T	475	1	371193
16	7889161	rs112084773	C	T	475	1	371193
16	7889871	rs77029756	T	G	475	1	371193
16	7892273	rs142838282	C	T	475	1	371193
16	7895180	rs75619325	G	A	475	1	371193
16	7897135	rs113071211	C	T	475	1	371193
16	7897291	rs74981421	C	T	475	1	371193
16	7897768	rs75786380	C	T	475	1	371193
16	7897825	rs74690941	T	C	475	1	371193
16	7899258	rs75392574	G	T	475	1	371193
16	7900562	rs79584196	G	C	475	1	371193
16	7900943	rs77936682	A	T	475	1	371193
16	7901669	rs79858971	C	T	475	1	371193
16	7902203	rs76575488	C	T	475	1	371193
16	7902759	rs75099054	T	C	475	1	371193
16	7902799	rs112632574	A	G	475	1	371193
16	7903227	rs76376697	T	C	475	1	371193
16	7903245	rs78731501	A	G	475	1	371193
16	7903599	rs80227460	T	C	475	1	371193
16	7903982	rs74914980	T	C	475	1	371193
16	7904384	rs77680239	T	C	475	1	371193
16	7904783	rs80135548	G	A	475	1	371193
16	7905380	rs112454251	T	C	475	1	371193
16	7905393	rs76634720	A	C	475	1	371193
16	7907600	rs77544867	T	C	475	1	371193
16	7909089	rs74947254	T	C	475	1	371193
16	7910294	rs75365588	T	G	475	1	371193
16	7911431	rs74758861	C	G	475	1	371193
16	7912803	rs112952766	A	C	475	1	371193
16	7914039	rs79986638	G	A	475	1	371193
16	7918070	rs111997116	A	G	475	1	371193
16	8090349	rs193171844	A	G	506	1	126465
16	8092928	rs143683886	C	G	506	1	126465
16	8096815	rs191629147	G	A	506	1	126465
16	8099075	rs141719775	G	A	506	1	126465
16	8099686	.	T	A	506	1	126465
16	8102655	rs191267727	T	A	506	1	126465
16	8103209	rs138595992	G	A	506	1	126465
16	8106344	rs181231894	G	A	506	1	126465
16	8107174	rs188892520	T	C	506	1	126465
16	8114155	rs141136511	T	G	506	1	126465
16	8114166	rs189898135	T	C	506	1	126465
16	8120247	rs140199257	T	C	506	1	126465
16	8135756	rs142832125	A	G	506	1	126465
16	8138314	rs190068810	A	T	506	1	126465
16	8140300	rs189299468	C	T	506	1	126465
16	8147863	rs138318105	C	T	506	1	126465
16	8150198	rs181205202	G	A	506	1	126465
16	8150573	rs142989368	T	A	506	1	126465
16	8150715	rs190058142	A	G	506	1	126465
16	8151805	rs190064521	A	C	506	1	126465
16	8155083	rs188662457	T	A	506	1	126465
16	8155781	rs191401851	C	A	506	1	126465
16	8159962	rs142512705	A	T	506	1	126465
16	8163084	rs182981461	G	A	506	1	126465
16	8168372	rs191549570	A	G	506	1	126465
16	8168729	rs186608841	C	G	506	1	126465
16	8173726	rs192519835	C	T	506	1	126465
16	8174122	rs149418150	T	C	506	1	126465
16	8174762	rs184212175	G	A	506	1	126465
16	8175024	rs185330995	G	A	506	1	126465
16	8175432	rs184049563	G	A	506	1	126465
16	8176777	rs77760220	G	A	506	1	126465
16	8177789	.	A	G	506	1	126465
16	8177946	rs192916285	A	T	506	1	126465
16	8179362	rs192587576	C	T	506	1	126465
16	8182888	.	G	A	506	1	126465
16	8184237	.	A	C	506	1	126465
16	8189283	.	G	A	506	1	126465
16	8189903	rs192719505	T	G	506	1	126465
16	8191664	rs182059442	G	C	506	1	126465
16	8192486	rs183658281	T	C	506	1	126465
16	8194765	rs190953847	G	A	506	1	126465
16	8201643	rs191476609	G	A	506	1	126465
16	8201913	.	C	T	506	1	126465
16	8202120	rs192952813	T	C	506	1	126465
16	8202633	.	G	A	506	1	126465
16	8203140	rs185329190	G	A	506	1	126465
16	8208051	rs187577916	G	A	506	1	126465
16	8208156	.	T	A	506	1	126465
16	8208166	.	G	A	506	1	126465
16	8208208	.	C	T	506	1	126465
16	8210155	rs183344399	A	T	506	1	126465
16	8211173	rs188897135	T	C	506	1	126465
16	8211794	rs190292612	G	C	506	1	126465
16	8213143	.	C	A	506	1	126465
16	8213977	rs188531352	G	T	506	1	126465
16	8219635	rs114164792	C	T	506	1	126465
16	8220704	rs183052350	C	T	506	1	126465
16	8226344	rs192043332	G	A	506	1	126465
16	8227265	rs190010104	A	G	506	1	126465
16	8227399	rs183437933	A	G	506	1	126465
16	8227837	rs148826750	G	A	506	1	126465
16	8228246	rs141711336	G	A	506	1	126465
16	8232156	rs185184877	C	G	506	1	126465
16	8302778	rs12919950	A	G	474	1	391371
16	8302797	rs12923884	T	A	474	1	391371
16	8304822	rs72771300	G	T	474	1	391371
16	8304905	rs72771301	C	G	474	1	391371
16	8305490	rs72772904	G	C	474	1	391371
16	8305513	rs72772906	G	A	474	1	391371
16	8306425	rs72772913	C	T	474	1	391371
16	8308802	rs77441842	C	T	474	1	391371
16	8310197	rs77011685	T	A	474	1	391371
16	8311016	rs11648823	G	T	474	1	391371
16	8311264	rs11639675	G	A	474	1	391371
16	8312431	rs78552100	T	C	474	1	391371
16	8314169	rs72772937	C	T	474	1	391371
16	8314221	rs72772938	G	C	474	1	391371
16	8314362	rs72772940	T	C	474	1	391371
16	8314685	rs72772943	A	G	474	1	391371
16	8314993	rs72772948	A	G	474	1	391371
16	8315122	rs72772952	A	G	474	1	391371
16	8315254	rs72772954	G	T	474	1	391371
16	8315846	rs72772956	C	G	474	1	391371
16	8316263	rs72772958	G	A	474	1	391371
16	8316357	rs72772960	T	C	474	1	391371
16	8316512	rs72772961	T	G	474	1	391371
16	8317013	rs112803126	T	A	474	1	391371
16	8317335	rs56401632	A	C	474	1	391371
16	8317378	rs56309219	A	C	474	1	391371
16	8317535	rs55832229	A	G	474	1	391371
16	8317602	rs56136338	A	C	474	1	391371
16	8317713	rs55954951	A	G	474	1	391371
16	8317768	rs56255682	C	T	474	1	391371
16	8317812	rs56386885	C	T	474	1	391371
16	8317872	rs72772965	T	G	474	1	391371
16	8317940	rs55846606	A	C	474	1	391371
16	8318048	rs72772968	G	A	474	1	391371
16	8318153	rs72772969	A	T	474	1	391371
16	8318272	rs112733869	G	C	474	1	391371
16	8318287	rs112391003	C	T	474	1	391371
16	8318314	rs111348349	G	C	474	1	391371
16	8318538	rs72772973	A	G	474	1	391371
16	8318847	rs112957387	A	G	474	1	391371
16	8318934	rs112144960	G	A	474	1	391371
16	8319124	rs72772981	T	A	474	1	391371
16	8319794	rs72772982	G	A	474	1	391371
16	8320654	rs723731	C	T	474	1	391371
16	8322446	rs34964302	C	G	474	1	391371
16	8323809	rs72772986	C	T	474	1	391371
16	8327028	rs72772993	G	A	474	1	391371
16	8329263	rs76663401	C	G	474	1	391371
16	8330072	rs11077284	C	T	474	1	391371
16	8330830	rs112624229	G	T	474	1	391371
16	8330841	rs112776072	C	A	474	1	391371
16	8331709	rs11077286	C	A	474	1	391371
16	8346844	rs78964543	T	G	474	1	391371
16	8355250	rs17777099	C	T	474	1	391371
16	8374326	rs117546522	G	A	474	1	391371
16	8377002	rs117833631	G	A	474	1	391371
16	8377247	rs76613463	C	T	474	1	391371
16	8377375	rs79927562	T	A	474	1	391371
16	8377507	rs112496914	T	G	474	1	391371
16	8378399	rs113876871	T	C	474	1	391371
16	8380632	rs113204329	A	T	474	1	391371
16	8380864	rs77482168	C	G	474	1	391371
16	8381462	rs111881043	G	A	474	1	391371
16	8382020	rs77134899	C	T	474	1	391371
16	8383292	rs113455323	G	A	474	1	391371
16	8385978	rs113603449	T	C	474	1	391371
16	8387486	rs56365676	A	C	474	1	391371
16	8388726	rs111955896	C	A	474	1	391371
16	8388942	rs77650719	G	A	474	1	391371
16	8389374	rs75632028	A	C	474	1	391371
16	8390467	rs4786229	T	G	474	1	391371
16	8391445	rs55898030	T	C	474	1	391371
16	8392037	rs56067242	T	A	474	1	391371
16	8392154	rs56105575	A	C	474	1	391371
16	8392655	rs76522015	A	G	474	1	391371
16	8392691	rs75899501	G	C	474	1	391371
16	8399239	rs77432404	T	C	474	1	391371
16	8401093	rs77856832	T	G	474	1	391371
16	8403485	rs76231286	C	T	474	1	391371
16	8404289	rs73493466	T	C	474	1	391371
16	8405105	rs12448480	G	C	474	1	391371
16	8406608	rs76912584	G	A	474	1	391371
16	8406736	rs75421790	A	G	474	1	391371
16	8406960	rs4787185	T	A	474	1	391371
16	8410714	rs78659569	G	C	474	1	391371
16	8410988	rs80207617	T	G	474	1	391371
16	8413652	rs75578562	G	A	474	1	391371
16	8415935	rs77402538	A	G	474	1	391371
16	8416006	rs79275012	G	A	474	1	391371
16	8417167	rs79608548	A	G	474	1	391371
16	8417620	rs76553190	G	T	474	1	391371
16	8420530	rs77641656	G	A	474	1	391371
16	8423573	rs76332016	C	A	474	1	391371
16	8424206	rs55982205	G	A	474	1	391371
16	8424622	rs78702290	G	T	474	1	391371
16	8425218	rs79158119	T	C	474	1	391371
16	8425494	rs56262665	G	C	474	1	391371
16	8425707	rs56193152	C	G	474	1	391371
16	8425865	rs55755932	A	T	474	1	391371
16	8426756	rs76519023	A	G	474	1	391371
16	8426873	rs75359262	C	A	474	1	391371
16	8427562	rs75390972	C	A	474	1	391371
16	8427818	rs74411895	G	T	474	1	391371
16	8427897	rs112442645	C	T	474	1	391371
16	8429854	rs74942516	G	A	474	1	391371
16	8432444	rs77413434	C	A	474	1	391371
16	8434028	rs77208735	A	C	474	1	391371
16	8435149	rs78238441	T	G	474	1	391371
16	8438736	rs79399431	T	C	474	1	391371
16	8445580	rs77919246	A	G	474	1	391371
16	8446596	rs75932016	A	G	474	1	391371
16	8447556	rs78877419	T	A	474	1	391371
16	8448174	rs112758830	C	G	474	1	391371
16	8450022	rs117048135	G	T	474	1	391371
16	8454413	rs7188412	C	G	474	1	391371
16	8454928	rs62019898	C	A	474	1	391371
16	8454944	rs62019899	C	A	474	1	391371
16	8455607	rs8053667	C	G	474	1	391371
16	8456151	rs62019902	G	A	474	1	391371
16	8900436	rs17566708	C	T	513	1	122286
16	8903763	rs75468672	G	A	513	1	122286
16	8913774	rs1123914	G	A	513	1	122286
16	8917206	rs138082122	G	C	513	1	122286
16	8917914	rs12444926	C	T	513	1	122286
16	8920485	rs75223922	C	T	513	1	122286
16	8920762	rs76920093	C	T	513	1	122286
16	8923835	rs76819543	G	C	513	1	122286
16	8928858	.	A	G	513	1	122286
16	8929523	rs143378022	A	G	513	1	122286
16	8930802	rs118125187	G	T	513	1	122286
16	8934921	rs117678611	A	G	513	1	122286
16	8936041	rs375857228	A	C	513	1	122286
16	8937044	rs145689174	A	C	513	1	122286
16	8937603	rs147162632	G	A	513	1	122286
16	8937740	rs191676204	G	A	513	1	122286
16	8940567	rs117953090	G	C	513	1	122286
16	8940811	rs141732353	C	T	513	1	122286
16	8942941	rs78698557	C	G	513	1	122286
16	8943452	rs17651708	T	G	513	1	122286
16	8946904	rs1058982	C	A	513	1	122286
16	8949187	rs2231709	C	T	513	1	122286
16	8949220	rs2231708	C	T	513	1	122286
16	8950250	rs17566813	A	C	513	1	122286
16	8950326	rs116632308	C	A	513	1	122286
16	8952790	rs79516099	C	G	513	1	122286
16	8953676	rs115019482	A	T	513	1	122286
16	8954569	rs35540653	C	T	513	1	122286
16	8956633	rs117038397	G	A	513	1	122286
16	8958860	rs78297536	C	T	513	1	122286
16	8976554	rs76553093	G	A	513	1	122286
16	8980091	rs79820989	C	T	513	1	122286
16	8981955	rs118087957	G	A	513	1	122286
16	8982155	rs12149482	G	A	513	1	122286
16	8983392	rs117917634	G	C	513	1	122286
16	8983735	rs117432821	T	A	513	1	122286
16	8984129	rs188615461	G	A	513	1	122286
16	8985092	rs148800930	T	C	513	1	122286
16	9000729	rs76426500	A	C	513	1	122286
16	9009286	rs45513897	A	G	513	1	122286
16	9013696	rs2164507	G	A	513	1	122286
16	9015721	rs11075029	T	C	513	1	122286
16	9016532	rs11075031	C	A	513	1	122286
16	9019416	rs7205293	C	T	513	1	122286
16	9025252	rs4539593	T	C	513	1	122286
16	9026099	rs77188284	C	T	513	1	122286
16	9026656	rs117169990	A	C	513	1	122286
16	9029799	rs74916209	A	T	513	1	122286
16	9033796	rs139012432	A	T	513	1	122286
16	9035467	rs141361914	C	T	513	1	122286
16	9037407	rs118105617	C	T	513	1	122286
16	9037472	rs78932417	C	T	513	1	122286
16	9040017	rs79341389	G	A	513	1	122286
16	9040270	rs78665874	T	A	513	1	122286
16	9040417	rs75095558	T	C	513	1	122286
16	9043185	rs77863729	A	C	513	1	122286
16	9043739	rs76951557	A	C	513	1	122286
16	9044676	rs75593824	T	C	513	1	122286
16	9046322	rs960734	T	C	513	1	122286
16	9050947	rs76161145	T	C	513	1	122286
16	9052448	rs77809369	C	T	513	1	122286
16	9066483	rs112672389	G	T	513	1	122286
16	9067503	rs112775481	G	A	513	1	122286
16	9071715	rs117949605	G	A	513	1	122286
16	9077485	rs78044895	G	C	513	1	122286
16	9085230	rs147905966	C	A	513	1	122286
16	9086976	rs117664817	G	A	513	1	122286
16	9087020	rs145238203	G	A	513	1	122286
16	9087041	rs147627576	T	C	513	1	122286
16	9087211	rs150019543	C	A	513	1	122286
16	9088015	rs142431893	T	C	513	1	122286
16	9088152	rs117918808	G	A	513	1	122286
16	9088384	rs8063445	A	G	513	1	122286
16	9088902	rs7189793	T	C	513	1	122286
16	9090330	rs149770606	G	A	513	1	122286
16	9090845	rs74455300	A	G	513	1	122286
16	9100237	rs76193207	T	C	513	1	122286
16	9654025	rs148836421	A	C	493	1	167097
16	9666696	rs141620469	A	T	493	1	167097
16	9666857	rs117243871	C	T	493	1	167097
16	9667226	rs79294683	T	G	493	1	167097
16	9668585	rs117016665	G	T	493	1	167097
16	9670795	rs188751696	G	A	493	1	167097
16	9675128	rs116900134	G	A	493	1	167097
16	9675159	rs113417413	C	T	493	1	167097
16	9677353	rs113127070	G	T	493	1	167097
16	9678080	rs112198843	C	T	493	1	167097
16	9684923	rs117927213	T	C	493	1	167097
16	9684990	rs117844078	C	G	493	1	167097
16	9687602	rs116898207	A	T	493	1	167097
16	9687914	rs118017686	G	A	493	1	167097
16	9690122	rs117978426	A	G	493	1	167097
16	9697411	rs77852721	T	C	493	1	167097
16	9698714	rs183220328	C	T	493	1	167097
16	9703523	rs78631552	T	C	493	1	167097
16	9703985	rs118042027	G	A	493	1	167097
16	9704707	rs78744889	G	C	493	1	167097
16	9705575	rs117547240	G	A	493	1	167097
16	9706816	rs75612735	C	T	493	1	167097
16	9707188	rs117912874	T	C	493	1	167097
16	9708472	rs118038275	C	A	493	1	167097
16	9709866	rs118129099	T	G	493	1	167097
16	9709885	rs116868881	G	A	493	1	167097
16	9710232	rs77523351	T	A	493	1	167097
16	9711199	rs117757591	A	T	493	1	167097
16	9711296	rs117061754	C	T	493	1	167097
16	9711483	rs62031807	A	C	493	1	167097
16	9712202	rs117665827	G	A	493	1	167097
16	9715247	rs117018781	A	G	493	1	167097
16	9717236	rs74548294	A	G	493	1	167097
16	9718601	rs117935809	C	T	493	1	167097
16	9724562	rs117096315	C	T	493	1	167097
16	9725423	rs117187737	G	A	493	1	167097
16	9725967	rs117330541	C	A	493	1	167097
16	9726347	rs117760761	C	G	493	1	167097
16	9726413	rs117065100	C	A	493	1	167097
16	9726941	rs117479757	C	A	493	1	167097
16	9727526	rs76917052	G	A	493	1	167097
16	9735246	rs138724370	G	T	493	1	167097
16	9735870	rs118086839	A	C	493	1	167097
16	9735957	rs116866911	T	C	493	1	167097
16	9737738	rs78472566	G	A	493	1	167097
16	9745682	rs116939705	A	G	493	1	167097
16	9750989	rs79115214	T	G	493	1	167097
16	9756908	rs62031838	T	C	493	1	167097
16	9757590	rs62031839	A	G	493	1	167097
16	9763381	rs62031841	T	C	493	1	167097
16	9763978	rs16966073	C	T	493	1	167097
16	9764085	rs62031842	T	C	493	1	167097
16	9765072	rs151106764	T	G	493	1	167097
16	9766880	rs139314775	A	G	493	1	167097
16	9767028	.	A	G	493	1	167097
16	9771335	rs62034165	G	C	493	1	167097
16	9772170	rs62034166	A	G	493	1	167097
16	9773469	rs62034169	T	G	493	1	167097
16	9775347	rs62034171	A	G	493	1	167097
16	9778053	rs62034175	T	C	493	1	167097
16	9778512	rs62034176	G	A	493	1	167097
16	9781171	rs62034199	G	T	493	1	167097
16	9781447	rs75547768	C	G	493	1	167097
16	9782662	rs62034200	G	T	493	1	167097
16	9789531	rs62034207	G	T	493	1	167097
16	9791745	rs62034208	C	G	493	1	167097
16	9791801	rs62034209	C	T	493	1	167097
16	10657562	rs188580344	G	T	498	1	138502
16	10657698	rs139079262	T	C	498	1	138502
16	10663379	rs182592503	G	C	498	1	138502
16	10669874	rs142788362	G	C	498	1	138502
16	10670814	rs183444755	C	T	498	1	138502
16	10676675	rs190223586	C	T	498	1	138502
16	10679835	rs145042606	A	G	498	1	138502
16	10682153	rs183939283	T	C	498	1	138502
16	10682192	rs186327182	C	T	498	1	138502
16	10685846	rs151044832	C	T	498	1	138502
16	10694849	rs143052980	T	C	498	1	138502
16	10703326	rs188255841	T	C	498	1	138502
16	10703995	.	G	C	498	1	138502
16	10717716	rs187896427	T	C	498	1	138502
16	10718697	rs181986917	C	T	498	1	138502
16	10720707	rs184720112	G	T	498	1	138502
16	10723478	rs183425081	T	C	498	1	138502
16	10728390	rs118185542	G	A	498	1	138502
16	10732487	rs189008726	C	G	498	1	138502
16	10733462	rs139808796	C	T	498	1	138502
16	10737432	rs141585968	T	C	498	1	138502
16	10739590	rs188009194	C	T	498	1	138502
16	10740149	rs182278169	C	T	498	1	138502
16	10740249	rs185462314	A	G	498	1	138502
16	10741554	rs140488948	G	A	498	1	138502
16	10746166	rs117407982	C	T	498	1	138502
16	10747965	rs188265173	C	T	498	1	138502
16	10749125	rs185841459	C	T	498	1	138502
16	10752299	rs185476702	A	C	498	1	138502
16	10772298	rs190318326	G	A	498	1	138502
16	12629389	rs1618096	A	C	523	1	108081
16	12630519	rs4390575	C	T	523	1	108081
16	12630564	rs2902959	G	A	523	1	108081
16	12630747	rs2865230	C	T	523	1	108081
16	12632638	rs11643978	G	A	523	1	108081
16	12632888	rs11640491	A	G	523	1	108081
16	12632904	rs11645403	C	G	523	1	108081
16	12633382	rs1641873	T	C	523	1	108081
16	12633459	rs11645654	C	T	523	1	108081
16	12633513	rs1794306	C	T	523	1	108081
16	12633895	rs1641893	T	C	523	1	108081
16	12634197	rs2213293	A	G	523	1	108081
16	12634224	rs62026884	T	C	523	1	108081
16	12634764	rs1794308	C	G	523	1	108081
16	12635993	rs4513084	C	T	523	1	108081
16	12636345	rs1970769	C	T	523	1	108081
16	12636737	rs17240735	G	A	523	1	108081
16	12636885	rs62026887	C	G	523	1	108081
16	12636911	rs1614433	A	T	523	1	108081
16	12637335	rs728583	A	G	523	1	108081
16	12637420	rs728584	G	C	523	1	108081
16	12637975	rs1641877	A	T	523	1	108081
16	12638588	rs62026956	C	T	523	1	108081
16	12638628	rs1794316	C	T	523	1	108081
16	12639263	rs2301217	G	A	523	1	108081
16	12639438	rs2301219	C	G	523	1	108081
16	12640656	rs17819472	C	A	523	1	108081
16	12645848	rs7187812	G	T	523	1	108081
16	12648391	rs7191878	C	G	523	1	108081
16	12648460	rs7190533	G	A	523	1	108081
16	12648795	rs7195739	G	A	523	1	108081
16	12649548	rs7197122	G	A	523	1	108081
16	12650517	rs12148951	A	G	523	1	108081
16	12652996	rs62028253	C	T	523	1	108081
16	12654527	rs62028254	G	A	523	1	108081
16	12658568	rs11648724	C	T	523	1	108081
16	12659229	rs55910004	A	G	523	1	108081
16	12660122	rs55645382	G	A	523	1	108081
16	12660413	rs56013945	C	T	523	1	108081
16	12660850	rs17821897	A	G	523	1	108081
16	12661203	rs62028664	G	A	523	1	108081
16	12661387	rs62028744	A	T	523	1	108081
16	12661840	rs62028746	G	C	523	1	108081
16	12661859	rs17223249	A	C	523	1	108081
16	12663993	rs11646569	G	T	523	1	108081
16	12667789	rs9452	G	T	523	1	108081
16	12670401	rs11644221	T	G	523	1	108081
16	13027053	rs117051967	C	T	527	1	105349
16	13034442	rs148087755	A	C	527	1	105349
16	13039596	rs116949198	A	G	527	1	105349
16	13050978	rs117461899	T	C	527	1	105349
16	13052903	rs117524228	G	A	527	1	105349
16	13052983	rs116912165	T	C	527	1	105349
16	13059018	rs118154543	G	A	527	1	105349
16	13060841	rs116864607	G	C	527	1	105349
16	13061140	rs151301801	A	G	527	1	105349
16	13063778	rs116991662	G	T	527	1	105349
16	13067079	rs117941731	A	G	527	1	105349
16	13067778	rs117242223	T	C	527	1	105349
16	13073003	rs117350192	T	G	527	1	105349
16	13076071	rs117116052	G	A	527	1	105349
16	13076619	rs117151939	T	G	527	1	105349
16	13077721	rs74012217	T	C	527	1	105349
16	13077803	rs117262783	T	C	527	1	105349
16	13080040	rs117521445	A	G	527	1	105349
16	13081402	rs140892552	G	A	527	1	105349
16	13082639	rs139915227	C	T	527	1	105349
16	13082853	rs117657441	T	A	527	1	105349
16	13085703	rs118138838	T	C	527	1	105349
16	13086823	rs117579571	C	T	527	1	105349
16	13088529	rs117841021	A	G	527	1	105349
16	13091611	rs117020967	C	T	527	1	105349
16	13092991	rs117172472	C	G	527	1	105349
16	13104910	rs146126546	T	C	527	1	105349
16	13106729	rs118156662	C	G	527	1	105349
16	13106888	rs117844624	T	C	527	1	105349
16	13107128	rs117169287	C	A	527	1	105349
16	13107287	rs117517303	G	A	527	1	105349
16	13107325	rs116918123	A	G	527	1	105349
16	13107945	rs117604624	G	C	527	1	105349
16	13108860	rs117865160	G	T	527	1	105349
16	13109012	rs118124195	C	T	527	1	105349
16	13110543	rs117499119	T	A	527	1	105349
16	13112385	rs117957405	C	T	527	1	105349
16	13114995	rs117840078	C	T	527	1	105349
16	13115401	rs117120397	A	G	527	1	105349
16	13117512	rs142074272	A	G	527	1	105349
16	13120661	rs116875576	G	A	527	1	105349
16	13127872	rs117790399	G	A	527	1	105349
16	13128384	rs140992756	G	A	527	1	105349
16	13136195	rs117944267	C	A	527	1	105349
16	13136322	rs117605469	G	C	527	1	105349
16	13140675	rs116843275	G	T	527	1	105349
16	13145036	rs147452973	C	T	527	1	105349
16	13148596	rs117234952	G	A	527	1	105349
16	13161506	rs149813407	A	C	527	1	105349
16	13216768	rs143584942	G	T	512	1	122908
16	13223616	rs142164742	G	A	512	1	122908
16	13226791	rs111502308	C	T	512	1	122908
16	13227063	rs184312667	C	T	512	1	122908
16	13228713	rs76309893	G	A	512	1	122908
16	13229133	rs147199914	A	G	512	1	122908
16	13230865	rs76282125	T	A	512	1	122908
16	13232530	rs146434763	G	C	512	1	122908
16	13235318	rs185923635	C	A	512	1	122908
16	13238789	rs117879512	C	T	512	1	122908
16	13245056	rs146557919	C	T	512	1	122908
16	13246601	rs116916866	T	C	512	1	122908
16	13249134	rs142603057	T	A	512	1	122908
16	13254198	rs142279907	G	T	512	1	122908
16	13261394	rs139107279	A	G	512	1	122908
16	13261530	rs146454139	C	G	512	1	122908
16	13263406	rs116869663	T	C	512	1	122908
16	13268061	rs76516894	G	A	512	1	122908
16	13268840	rs17832881	G	C	512	1	122908
16	13275991	rs117117654	G	C	512	1	122908
16	13279879	rs55685188	T	G	512	1	122908
16	13282108	rs75147747	A	G	512	1	122908
16	13292521	rs75584858	T	G	512	1	122908
16	13301720	rs74854989	T	A	512	1	122908
16	13309399	rs117928327	A	G	512	1	122908
16	13310377	rs56196016	C	T	512	1	122908
16	13310776	rs56396226	C	A	512	1	122908
16	13311257	rs78075544	C	A	512	1	122908
16	13312107	rs188519044	T	C	512	1	122908
16	13313853	rs118002447	C	T	512	1	122908
16	13319073	rs139622175	C	T	512	1	122908
16	13319314	rs111283035	C	A	512	1	122908
16	13325541	rs111393193	T	C	512	1	122908
16	13325648	rs112171760	A	T	512	1	122908
16	13325841	rs112845211	C	T	512	1	122908
16	13326086	rs16961472	A	C	512	1	122908
16	13326607	rs141572982	A	G	512	1	122908
16	13327056	rs183465299	G	T	512	1	122908
16	13327376	rs140087192	T	G	512	1	122908
16	13327459	rs192361944	G	A	512	1	122908
16	13327757	rs181718721	C	T	512	1	122908
16	13330903	rs16961480	A	G	512	1	122908
16	13332386	rs139254325	C	G	512	1	122908
16	13332398	rs149998448	T	C	512	1	122908
16	13334138	rs16961496	T	G	512	1	122908
16	13334571	rs16961497	A	T	512	1	122908
16	13334955	rs143974720	G	A	512	1	122908
16	13335735	rs115775297	G	A	512	1	122908
16	13666119	rs62037171	T	C	484	1	232108
16	13666945	rs62037172	C	T	484	1	232108
16	13671095	rs117368700	T	C	484	1	232108
16	13677005	rs143276918	G	A	484	1	232108
16	13679058	rs7500971	T	A	484	1	232108
16	13679280	rs62037178	C	G	484	1	232108
16	13679325	rs62037179	A	T	484	1	232108
16	13679439	rs62037180	C	T	484	1	232108
16	13684745	rs62037187	A	G	484	1	232108
16	13687750	rs117345744	C	G	484	1	232108
16	13690427	rs77259549	C	G	484	1	232108
16	13693089	rs117009907	G	A	484	1	232108
16	13694526	rs12598260	C	G	484	1	232108
16	13697677	rs62037194	A	T	484	1	232108
16	13701034	rs62037199	C	T	484	1	232108
16	13701316	rs62037216	G	A	484	1	232108
16	13703692	rs75131747	C	G	484	1	232108
16	13719184	rs62037219	G	C	484	1	232108
16	13721872	rs34533497	G	T	484	1	232108
16	13723451	rs74711662	G	C	484	1	232108
16	13725499	rs117998602	C	T	484	1	232108
16	13733679	rs117663432	T	C	484	1	232108
16	13736629	rs62037224	C	T	484	1	232108
16	13738651	rs62037225	G	A	484	1	232108
16	13738765	rs62037226	G	A	484	1	232108
16	13739272	rs62037227	G	A	484	1	232108
16	13742800	rs62037229	T	G	484	1	232108
16	13749891	rs62035061	A	G	484	1	232108
16	13750285	rs77555001	G	A	484	1	232108
16	13751305	rs62035063	T	C	484	1	232108
16	13753493	rs142798210	A	G	484	1	232108
16	13754448	rs62035065	T	C	484	1	232108
16	13759150	rs62035071	G	A	484	1	232108
16	13762168	rs62035072	T	C	484	1	232108
16	13767970	rs62035096	C	T	484	1	232108
16	13768271	rs12598620	T	C	484	1	232108
16	13772586	rs62035101	A	C	484	1	232108
16	13775530	rs12600156	G	C	484	1	232108
16	13775801	rs12596152	G	A	484	1	232108
16	13776290	rs62035103	G	A	484	1	232108
16	13781161	rs62034146	G	T	484	1	232108
16	13781229	rs62034147	G	C	484	1	232108
16	13781960	rs76209857	C	T	484	1	232108
16	13783841	rs62034149	G	C	484	1	232108
16	13783966	rs62034150	T	A	484	1	232108
16	13784232	rs62034151	C	T	484	1	232108
16	13784739	rs62034152	G	T	484	1	232108
16	13784813	rs62034153	T	C	484	1	232108
16	13785400	rs12598804	C	T	484	1	232108
16	13785802	rs62034154	T	C	484	1	232108
16	13786383	rs62034155	A	G	484	1	232108
16	13786501	rs62034156	A	G	484	1	232108
16	13786567	rs12599441	C	A	484	1	232108
16	13787075	rs62036372	C	T	484	1	232108
16	13792412	rs62036374	C	T	484	1	232108
16	13795635	rs79069917	G	A	484	1	232108
16	13797170	rs62036376	T	G	484	1	232108
16	13798537	rs12597034	G	A	484	1	232108
16	13801667	rs62036378	G	T	484	1	232108
16	13803659	rs62036379	C	A	484	1	232108
16	13804080	rs118158720	G	A	484	1	232108
16	13804659	rs62036380	G	A	484	1	232108
16	13807714	rs62036383	T	G	484	1	232108
16	13807939	rs62036384	A	C	484	1	232108
16	13817694	rs141799739	T	A	484	1	232108
16	13819058	rs373493903	C	G	484	1	232108
16	13819706	rs372334465	G	T	484	1	232108
16	13820110	rs182153684	G	C	484	1	232108
16	13820129	rs186385410	G	C	484	1	232108
16	13821041	rs183420594	C	T	484	1	232108
16	13821210	rs191530255	C	T	484	1	232108
16	13823800	rs145621159	G	C	484	1	232108
16	13825883	rs186126261	G	C	484	1	232108
16	13830880	rs376461974	C	A	484	1	232108
16	13834661	rs191537994	G	A	484	1	232108
16	13837359	rs186811509	C	T	484	1	232108
16	13838336	rs180828810	T	C	484	1	232108
16	13838761	rs372945314	C	G	484	1	232108
16	13840353	.	A	T	484	1	232108
16	13843916	rs192932437	G	A	484	1	232108
16	13844065	rs191398226	T	C	484	1	232108
16	13847772	rs74744200	A	G	484	1	232108
16	13847872	rs142065798	C	T	484	1	232108
16	13850165	rs116927050	G	T	484	1	232108
16	13850192	rs76394180	A	G	484	1	232108
16	13850806	rs150143303	T	C	484	1	232108
16	13857937	rs148864249	T	C	484	1	232108
16	13858117	rs76278808	A	G	484	1	232108
16	13859368	rs117678667	C	A	484	1	232108
16	13867922	rs139115652	G	A	484	1	232108
16	13868059	rs139169187	C	G	484	1	232108
16	13874138	rs79162248	T	C	484	1	232108
16	13874580	rs79728348	T	G	484	1	232108
16	13875181	rs76695534	A	G	484	1	232108
16	13878255	rs117173369	C	G	484	1	232108
16	13882105	rs145000618	G	A	484	1	232108
16	13883032	rs116937189	C	G	484	1	232108
16	13884317	rs147642124	T	C	484	1	232108
16	13884714	rs117185828	C	T	484	1	232108
16	13888402	rs118087403	A	G	484	1	232108
16	13889368	rs138293947	A	C	484	1	232108
16	13892304	rs191018676	C	T	484	1	232108
16	13892565	rs117511457	A	T	484	1	232108
16	13896376	rs117764085	T	A	484	1	232108
16	13897434	rs117800164	C	T	484	1	232108
16	17314849	rs145835431	A	T	482	1	249339
16	17314862	rs17210675	A	G	482	1	249339
16	17315702	rs112250538	T	C	482	1	249339
16	17315919	rs113154964	C	T	482	1	249339
16	17316332	rs111623739	T	C	482	1	249339
16	17316975	rs17210682	A	G	482	1	249339
16	17317068	rs77024952	T	C	482	1	249339
16	17319952	rs112002004	T	C	482	1	249339
16	17321015	rs79921281	C	T	482	1	249339
16	17323225	rs111694183	T	C	482	1	249339
16	17328212	rs113038908	C	T	482	1	249339
16	17329089	rs113089424	T	C	482	1	249339
16	17330465	rs111248495	C	T	482	1	249339
16	17330807	rs112604223	A	G	482	1	249339
16	17331396	rs113025605	A	G	482	1	249339
16	17333000	rs76047758	A	T	482	1	249339
16	17334656	rs113965716	G	A	482	1	249339
16	17336063	rs111263037	C	T	482	1	249339
16	17337864	rs148985690	G	C	482	1	249339
16	17338018	rs141316163	A	G	482	1	249339
16	17338354	rs150378693	C	A	482	1	249339
16	17338566	rs116992743	G	C	482	1	249339
16	17338898	rs16968608	T	C	482	1	249339
16	17338968	rs144066694	G	C	482	1	249339
16	17338994	rs16968611	C	T	482	1	249339
16	17339152	rs764635	A	G	482	1	249339
16	17339696	rs139425997	G	A	482	1	249339
16	17339789	rs145375444	T	C	482	1	249339
16	17339958	rs141296458	G	A	482	1	249339
16	17340432	rs140526519	A	G	482	1	249339
16	17340485	rs148054236	A	G	482	1	249339
16	17341845	rs146108056	C	T	482	1	249339
16	17341866	rs140134394	T	C	482	1	249339
16	17342105	rs140625306	C	T	482	1	249339
16	17343332	rs4780706	T	C	482	1	249339
16	17343618	rs4780704	C	T	482	1	249339
16	17343921	rs79418129	C	T	482	1	249339
16	17344087	rs16968632	T	C	482	1	249339
16	17344323	rs117732780	C	G	482	1	249339
16	17344632	rs118062845	T	C	482	1	249339
16	17344723	rs10500398	C	T	482	1	249339
16	17344998	rs117962608	A	G	482	1	249339
16	17347423	rs117711951	G	A	482	1	249339
16	17348738	rs142286254	T	C	482	1	249339
16	17351898	rs141935566	T	C	482	1	249339
16	17357215	rs16968655	G	T	482	1	249339
16	17357809	rs144521839	A	G	482	1	249339
16	17358421	rs16968661	T	G	482	1	249339
16	17360679	rs148828482	G	A	482	1	249339
16	17361066	rs147950769	A	G	482	1	249339
16	17363260	rs139108631	C	A	482	1	249339
16	17363924	rs147572728	C	G	482	1	249339
16	17369648	rs148943617	G	A	482	1	249339
16	17375323	rs16968685	T	A	482	1	249339
16	17377878	rs143507648	T	C	482	1	249339
16	17378125	rs117189570	A	G	482	1	249339
16	20058762	rs72772709	G	A	496	1	156070
16	20059694	rs72772713	C	G	496	1	156070
16	20059897	rs72772717	T	C	496	1	156070
16	20059989	rs72772718	C	A	496	1	156070
16	20060194	rs72772719	T	C	496	1	156070
16	20060285	rs72772721	A	T	496	1	156070
16	20060423	rs72772722	T	G	496	1	156070
16	20060761	rs12448629	C	T	496	1	156070
16	20061112	rs12448759	G	A	496	1	156070
16	20061135	rs35540474	C	T	496	1	156070
16	20061225	rs56113503	C	A	496	1	156070
16	20061254	rs56204584	C	A	496	1	156070
16	20061270	rs55689190	A	G	496	1	156070
16	20061321	rs16969480	A	G	496	1	156070
16	20061444	rs56413634	A	T	496	1	156070
16	20061980	rs72772726	G	A	496	1	156070
16	20062046	rs72772727	C	G	496	1	156070
16	20062669	rs72772729	G	A	496	1	156070
16	20062731	rs72772730	A	G	496	1	156070
16	20063295	rs72772731	T	C	496	1	156070
16	20063410	rs72772733	G	T	496	1	156070
16	20063451	rs72772735	C	T	496	1	156070
16	20063532	rs72772736	T	C	496	1	156070
16	20063587	rs72772737	C	T	496	1	156070
16	20063845	rs55820480	C	T	496	1	156070
16	20065680	rs72772745	T	C	496	1	156070
16	20066249	rs148089031	C	T	496	1	156070
16	21244447	rs190671119	T	C	504	1	126756
16	21263640	rs117737549	G	A	504	1	126756
16	21264490	rs79027483	T	G	504	1	126756
16	21273092	rs2075522	C	T	504	1	126756
16	21273189	rs2075523	G	A	504	1	126756
16	21274279	rs12445971	A	G	504	1	126756
16	21275055	rs188327963	C	T	504	1	126756
16	21277781	rs12444750	A	G	504	1	126756
16	21281073	rs2272559	C	G	504	1	126756
16	21283573	rs76593946	G	A	504	1	126756
16	21284435	rs12447139	T	C	504	1	126756
16	21287077	rs3743700	C	A	504	1	126756
16	21292706	rs147495587	C	T	504	1	126756
16	21292830	rs140072675	G	A	504	1	126756
16	21293072	rs117525955	A	G	504	1	126756
16	21294694	rs76843505	G	A	504	1	126756
16	21296804	rs58467411	C	T	504	1	126756
16	21297287	rs12446342	G	A	504	1	126756
16	21297350	rs12446309	C	G	504	1	126756
16	21301686	rs118135923	A	G	504	1	126756
16	21301703	rs116986998	C	T	504	1	126756
16	21301926	rs74670026	A	G	504	1	126756
16	21303161	rs12446900	G	A	504	1	126756
16	21304634	rs78097337	C	T	504	1	126756
16	21305411	rs77125704	G	A	504	1	126756
16	21306775	rs117734491	G	T	504	1	126756
16	21307563	rs76445617	T	A	504	1	126756
16	21308862	rs79575294	T	A	504	1	126756
16	21309089	rs76666362	C	T	504	1	126756
16	21310878	rs145747805	G	A	504	1	126756
16	21312096	rs12447154	T	C	504	1	126756
16	21313883	rs76197220	G	A	504	1	126756
16	21319537	rs144216790	G	A	504	1	126756
16	21319721	rs59306698	A	G	504	1	126756
16	21325807	rs116318036	G	A	504	1	126756
16	21327106	rs75027170	A	G	504	1	126756
16	21341816	rs117525073	G	A	504	1	126756
16	21349751	rs117246724	T	C	504	1	126756
16	21350279	rs78096900	C	A	504	1	126756
16	21351023	rs144441578	G	A	504	1	126756
16	21574381	rs194562	C	G	483	1	240597
16	21577924	rs194565	G	A	483	1	240597
16	21578229	rs194566	C	A	483	1	240597
16	21579463	rs194569	A	T	483	1	240597
16	21584064	rs194553	C	G	483	1	240597
16	21585792	rs183170	C	T	483	1	240597
16	21588556	rs168942	G	A	483	1	240597
16	21594149	rs138496088	C	T	483	1	240597
16	21594305	rs78670412	T	C	483	1	240597
16	21597652	rs74723152	G	A	483	1	240597
16	21597915	rs57719601	C	T	483	1	240597
16	21599458	rs194570	C	T	483	1	240597
16	21605180	rs194545	A	G	483	1	240597
16	21607580	rs194547	C	G	483	1	240597
16	21609793	rs194550	G	T	483	1	240597
16	21609840	rs194551	G	A	483	1	240597
16	21612562	rs474843	G	A	483	1	240597
16	21613171	rs481016	C	G	483	1	240597
16	21613501	rs651462	C	T	483	1	240597
16	21615146	rs155031	T	C	483	1	240597
16	21615286	rs155030	T	C	483	1	240597
16	21615648	rs155029	T	C	483	1	240597
16	21617240	rs76394659	G	T	483	1	240597
16	21619159	rs76787767	A	G	483	1	240597
16	21619281	rs149205	C	A	483	1	240597
16	21619599	rs155028	C	T	483	1	240597
16	21620447	rs75482761	A	G	483	1	240597
16	21620868	rs155027	A	G	483	1	240597
16	21621006	rs155026	T	A	483	1	240597
16	21622576	rs435897	C	T	483	1	240597
16	21622899	rs149332	C	T	483	1	240597
16	21623237	rs80273305	A	G	483	1	240597
16	21623275	rs74357675	T	C	483	1	240597
16	21623712	rs75137910	C	G	483	1	240597
16	21627012	rs78201358	T	C	483	1	240597
16	21627257	rs79951617	G	C	483	1	240597
16	21629596	rs117595215	C	T	483	1	240597
16	21630668	rs80143869	G	A	483	1	240597
16	21631601	rs80325581	G	C	483	1	240597
16	21632274	rs117475090	A	C	483	1	240597
16	21638468	rs3743703	T	A	483	1	240597
16	21638697	rs76363175	C	T	483	1	240597
16	21640631	rs79686566	C	T	483	1	240597
16	21640693	rs117553292	A	G	483	1	240597
16	21641470	rs139339252	T	C	483	1	240597
16	21641646	rs117061539	A	G	483	1	240597
16	21641927	rs149263861	G	A	483	1	240597
16	21642531	rs139259106	A	G	483	1	240597
16	21642722	rs117842174	G	C	483	1	240597
16	21642969	rs117152208	T	C	483	1	240597
16	21644219	rs145252989	T	C	483	1	240597
16	21644712	rs117781460	T	C	483	1	240597
16	21644823	rs141820144	G	A	483	1	240597
16	21647149	rs116898131	G	A	483	1	240597
16	21648180	rs117450694	G	A	483	1	240597
16	21648213	rs116934815	G	T	483	1	240597
16	21648453	rs117199959	T	C	483	1	240597
16	21648857	rs117853959	C	T	483	1	240597
16	21648998	rs117307604	G	A	483	1	240597
16	21649456	rs142423453	G	T	483	1	240597
16	21649618	rs145976497	G	A	483	1	240597
16	21649649	rs200927730	G	A	483	1	240597
16	21650761	rs117023858	G	A	483	1	240597
16	21653241	rs74542667	G	A	483	1	240597
16	21654534	rs75889169	C	T	483	1	240597
16	21662522	rs143790929	T	C	483	1	240597
16	21664454	rs3759991	C	T	483	1	240597
16	21665850	rs117727304	G	A	483	1	240597
16	21666714	rs78746729	C	T	483	1	240597
16	21671163	rs117557319	G	A	483	1	240597
16	21672193	rs117887267	G	A	483	1	240597
16	21672414	rs114955707	C	T	483	1	240597
16	21674084	rs74684725	C	A	483	1	240597
16	21674439	rs74968674	C	A	483	1	240597
16	21675840	rs77855383	A	G	483	1	240597
16	21675991	rs79926455	T	A	483	1	240597
16	21676220	rs140316360	C	G	483	1	240597
16	21681408	rs143300930	C	T	483	1	240597
16	21682060	rs77499437	C	G	483	1	240597
16	21682074	rs76580355	A	G	483	1	240597
16	21690225	rs117553471	C	A	483	1	240597
16	21699898	rs75145751	G	A	483	1	240597
16	21704892	rs76214060	C	T	483	1	240597
16	21705846	rs77768117	C	T	483	1	240597
16	21706873	rs79484419	A	T	483	1	240597
16	21712426	rs79906009	C	T	483	1	240597
16	21718638	rs75918612	C	A	483	1	240597
16	21718784	rs74333329	A	G	483	1	240597
16	21719403	rs75344862	C	T	483	1	240597
16	21727719	rs146798013	C	T	483	1	240597
16	21733138	rs117985010	G	A	483	1	240597
16	22625778	rs74451796	A	G	508	1	124665
16	22626347	rs12447657	G	A	508	1	124665
16	22626442	rs12447677	G	A	508	1	124665
16	22627243	rs12445745	T	C	508	1	124665
16	22629658	rs79125312	A	G	508	1	124665
16	22629792	rs75000386	T	C	508	1	124665
16	22630039	rs56679971	G	C	508	1	124665
16	22634183	rs117299500	A	G	508	1	124665
16	22635318	rs202207709	G	A	508	1	124665
16	22636842	rs117449410	G	A	508	1	124665
16	22643876	rs116956155	A	G	508	1	124665
16	22645132	rs116871689	G	A	508	1	124665
16	22652959	rs200365556	A	T	508	1	124665
16	22656221	rs200229165	G	A	508	1	124665
16	22658054	rs117566322	G	A	508	1	124665
16	22661641	rs117567100	A	G	508	1	124665
16	22662193	rs117711182	A	C	508	1	124665
16	22663360	rs149825483	T	C	508	1	124665
16	22663513	rs147764919	G	A	508	1	124665
16	22665006	rs200840555	T	C	508	1	124665
16	22668185	rs117196247	T	G	508	1	124665
16	23826731	rs2520028	A	G	500	0	131856
16	23827314	rs7186887	C	T	500	0	131856
16	23827728	rs7187667	C	G	500	0	131856
16	23833295	rs2575383	T	C	500	0	131856
16	23835914	rs2520030	A	G	500	0	131856
16	23836505	rs2575381	C	T	500	0	131856
16	23840596	rs6497685	A	T	500	0	131856
16	23841520	rs2575386	T	C	500	0	131856
16	23841670	rs7198265	G	A	500	0	131856
16	23842064	rs2575387	T	G	500	0	131856
16	23850240	rs11074581	A	G	500	0	131856
16	23851956	rs7189210	T	C	500	0	131856
16	23860377	rs7206415	G	A	500	0	131856
16	23874933	rs6497691	A	C	500	0	131856
16	23877500	rs8059885	A	G	500	0	131856
16	23877606	rs8060048	A	G	500	0	131856
16	23877781	rs8060718	G	A	500	0	131856
16	23880851	rs8061523	C	T	500	0	131856
16	23881930	rs8047121	G	A	500	0	131856
16	23882469	rs1468129	T	C	500	0	131856
16	23885179	rs1858868	T	C	500	0	131856
16	23885608	rs8044732	A	T	500	0	131856
16	23888354	rs7404417	C	T	500	0	131856
16	23889896	rs8063823	T	C	500	0	131856
16	23890325	rs6497693	C	T	500	0	131856
16	23893893	rs11647359	G	A	500	0	131856
16	23895034	rs6497695	A	G	500	0	131856
16	23895884	rs9944348	T	C	500	0	131856
16	23896209	rs9302418	C	A	500	0	131856
16	23898605	rs933290	A	T	500	0	131856
16	23899211	rs12926245	A	T	500	0	131856
16	23901896	rs6497696	C	T	500	0	131856
16	23901948	rs6497697	A	C	500	0	131856
16	23904058	rs886115	A	G	500	0	131856
16	23905676	rs7200610	C	T	500	0	131856
16	23907765	rs9925890	C	T	500	0	131856
16	23909240	rs2012857	A	G	500	0	131856
16	23912441	rs1005877	C	T	500	0	131856
16	23913780	rs11640393	A	G	500	0	131856
16	23914915	rs1004186	C	A	500	0	131856
16	23915913	rs8049229	A	G	500	0	131856
16	23916258	rs1004187	G	A	500	0	131856
16	23917335	rs6497699	G	A	500	0	131856
16	23917465	rs7186538	C	G	500	0	131856
16	23917700	rs7187091	C	A	500	0	131856
16	23921006	rs6497701	G	A	500	0	131856
16	23921083	rs6497702	C	T	500	0	131856
16	23925936	rs11074588	C	G	500	0	131856
16	23930430	rs8062027	C	T	500	0	131856
16	23930541	rs11074589	A	G	500	0	131856
16	23932932	rs12928050	A	G	500	0	131856
16	23943749	rs9302420	T	C	500	0	131856
16	23945985	rs195989	T	G	500	0	131856
16	23949175	rs2560403	G	C	500	0	131856
16	23949438	rs195985	A	G	500	0	131856
16	23953265	rs2560404	T	C	500	0	131856
16	23954253	rs195994	G	A	500	0	131856
16	23962258	rs196000	G	C	500	0	131856
16	24022090	rs187709200	C	G	481	1	258212
16	24025293	rs145987823	C	T	481	1	258212
16	24025726	rs148936314	G	A	481	1	258212
16	24025779	rs142766065	C	T	481	1	258212
16	24026118	rs147697010	T	C	481	1	258212
16	24026217	rs139289130	C	T	481	1	258212
16	24026639	rs137941479	G	A	481	1	258212
16	24026683	rs145969290	A	C	481	1	258212
16	24026838	rs148672985	G	A	481	1	258212
16	24027122	rs150803643	A	G	481	1	258212
16	24027611	rs188829908	C	T	481	1	258212
16	24028515	rs141076532	A	G	481	1	258212
16	24032033	rs182434668	G	A	481	1	258212
16	24032231	rs149190971	C	T	481	1	258212
16	24034629	rs182821726	G	A	481	1	258212
16	24039127	rs141324073	C	A	481	1	258212
16	24043656	rs183544948	C	T	481	1	258212
16	24047963	rs190379565	T	C	481	1	258212
16	24048713	rs75113505	G	A	481	1	258212
16	24057115	rs35360303	C	T	481	1	258212
16	24061201	rs35486158	A	G	481	1	258212
16	24062063	rs34489090	G	A	481	1	258212
16	24063494	rs71379837	A	G	481	1	258212
16	24063554	rs35025422	G	C	481	1	258212
16	24074756	rs35863952	C	T	481	1	258212
16	24079384	rs35544621	G	C	481	1	258212
16	24085186	rs35164034	G	A	481	1	258212
16	24087370	rs145964636	G	A	481	1	258212
16	24094544	rs34029317	G	A	481	1	258212
16	24096180	rs71379842	A	C	481	1	258212
16	24106989	rs142930392	A	C	481	1	258212
16	24109899	rs34380861	T	C	481	1	258212
16	24110605	rs34735275	C	T	481	1	258212
16	24113537	rs34007493	C	T	481	1	258212
16	24114524	rs71379846	A	T	481	1	258212
16	24130307	rs140953437	C	T	481	1	258212
16	24131685	rs140707255	A	C	481	1	258212
16	24132462	rs145413041	T	C	481	1	258212
16	24134748	rs150338796	T	C	481	1	258212
16	24135944	rs117673815	C	T	481	1	258212
16	25911580	rs111321672	G	A	495	1	158266
16	25913406	rs111589546	C	T	495	1	158266
16	25918529	rs112841058	A	G	495	1	158266
16	25921444	rs111709001	C	T	495	1	158266
16	25929976	rs111475697	C	T	495	1	158266
16	25944754	rs11647484	T	G	495	1	158266
16	25954480	rs11074734	T	G	495	1	158266
16	25959802	rs12448631	G	C	495	1	158266
16	25963657	rs74638568	C	T	495	1	158266
16	25964726	rs111748311	G	C	495	1	158266
16	25966940	rs11648449	C	T	495	1	158266
16	25969633	rs12446064	C	T	495	1	158266
16	25973207	rs55993806	T	G	495	1	158266
16	25975289	rs112469921	C	T	495	1	158266
16	25977428	rs11074735	A	G	495	1	158266
16	25978600	rs112380442	C	T	495	1	158266
16	25978866	rs117406959	G	T	495	1	158266
16	25978949	rs77133904	C	A	495	1	158266
16	25979087	rs112028017	T	C	495	1	158266
16	25979179	rs113972453	C	T	495	1	158266
16	25979578	rs11645972	T	C	495	1	158266
16	25979759	rs11641690	G	A	495	1	158266
16	25980600	rs112712474	G	A	495	1	158266
16	25980651	rs112457179	A	C	495	1	158266
16	25980688	rs113864170	C	T	495	1	158266
16	25980746	rs78857659	G	A	495	1	158266
16	25981405	rs112373310	C	T	495	1	158266
16	25981942	rs55755718	T	C	495	1	158266
16	25982118	rs56258149	T	C	495	1	158266
16	25982164	rs55666533	T	C	495	1	158266
16	25982334	rs56113822	T	G	495	1	158266
16	25982588	rs56077551	A	G	495	1	158266
16	25982620	rs112035223	T	C	495	1	158266
16	25983013	rs112955798	G	A	495	1	158266
16	25983593	rs55924338	A	G	495	1	158266
16	25983791	rs56210500	A	G	495	1	158266
16	25983828	rs56024830	G	A	495	1	158266
16	25984090	rs56122375	C	T	495	1	158266
16	25984983	rs78739520	C	T	495	1	158266
16	28903659	rs143557111	A	G	519	1	113142
16	28915856	rs371094965	C	T	519	1	113142
16	28919835	rs187036213	A	G	519	1	113142
16	28926968	rs373491034	C	T	519	1	113142
16	28931514	rs377243141	T	G	519	1	113142
16	28950940	rs45493996	G	C	519	1	113142
16	28967145	rs117401982	A	T	519	1	113142
16	28985977	rs118188712	C	A	519	1	113142
16	28986329	rs117119297	C	G	519	1	113142
16	28987082	rs57880602	C	T	519	1	113142
16	28990829	rs117877777	G	A	519	1	113142
16	28992257	rs117219491	A	C	519	1	113142
16	28992451	rs117637746	C	T	519	1	113142
16	28999643	rs192694353	G	A	519	1	113142
16	29003726	rs58630106	A	G	519	1	113142
16	29010843	rs117387431	C	T	519	1	113142
16	29011643	rs116920646	C	A	519	1	113142
16	29014993	rs149328280	C	G	519	1	113142
16	29015159	rs143588067	T	G	519	1	113142
16	29016138	rs142324515	C	T	519	1	113142
16	29017140	rs149066837	A	G	519	1	113142
16	29017614	rs117357635	G	A	519	1	113142
16	29018573	rs143725127	G	A	519	1	113142
16	29020520	rs151309182	G	A	519	1	113142
16	29024145	rs200513726	T	A	519	1	113142
16	49962879	rs8061530	G	A	521	1	109835
16	49963139	rs141188625	C	T	521	1	109835
16	49964732	rs373654492	A	G	521	1	109835
16	49965541	rs186495032	G	A	521	1	109835
16	49968028	rs74337368	C	T	521	1	109835
16	49970385	.	G	A	521	1	109835
16	49978537	rs187498050	A	C	521	1	109835
16	49980746	rs191298631	G	A	521	1	109835
16	49981886	rs140375497	C	T	521	1	109835
16	49984467	rs78749507	C	T	521	1	109835
16	49985326	rs79864473	A	G	521	1	109835
16	49985537	rs191515653	T	C	521	1	109835
16	49987197	.	C	T	521	1	109835
16	49987867	rs111408087	G	A	521	1	109835
16	49988015	.	G	C	521	1	109835
16	49989590	.	C	T	521	1	109835
16	49989653	rs78233740	A	G	521	1	109835
16	49993752	rs78416210	C	A	521	1	109835
16	49995018	rs79118557	C	T	521	1	109835
16	50000753	.	G	A	521	1	109835
16	50007974	.	C	T	521	1	109835
16	50025554	.	A	T	521	1	109835
16	54726177	rs115453583	C	T	478	1	299257
16	54733579	rs117065213	C	T	478	1	299257
16	54752228	rs16953912	A	G	478	1	299257
16	54758803	rs116929060	C	T	478	1	299257
16	54760866	rs142091241	T	C	478	1	299257
16	54764135	rs117191596	G	T	478	1	299257
16	54764761	rs117873366	T	C	478	1	299257
16	54765815	rs117182770	C	G	478	1	299257
16	54769074	rs117060077	A	G	478	1	299257
16	54769098	rs143994081	A	C	478	1	299257
16	54769281	rs141220974	C	T	478	1	299257
16	54769758	rs117385003	G	A	478	1	299257
16	54770489	rs117575697	T	A	478	1	299257
16	54771644	rs117305025	A	G	478	1	299257
16	54771810	rs80148987	A	G	478	1	299257
16	54773755	rs117970654	G	A	478	1	299257
16	54774994	rs117318050	A	T	478	1	299257
16	54775342	rs16953935	A	G	478	1	299257
16	54775989	rs78023592	C	T	478	1	299257
16	54776161	rs41525947	A	G	478	1	299257
16	54776238	rs117164735	G	A	478	1	299257
16	54776287	rs78654950	G	A	478	1	299257
16	54776518	rs58217615	A	G	478	1	299257
16	54777174	rs117239312	A	G	478	1	299257
16	54777248	rs117021054	T	C	478	1	299257
16	54777470	rs76706684	T	C	478	1	299257
16	54777524	rs78430147	G	A	478	1	299257
16	54777604	rs77582213	T	C	478	1	299257
16	54777820	rs112239122	A	G	478	1	299257
16	54777939	rs79099975	T	G	478	1	299257
16	54778037	rs878142	A	G	478	1	299257
16	54778907	rs876956	A	G	478	1	299257
16	54779363	rs116852655	A	G	478	1	299257
16	54779595	rs77039124	G	C	478	1	299257
16	54780482	rs117884180	G	T	478	1	299257
16	54780625	rs16953937	A	G	478	1	299257
16	54780665	rs117110838	T	G	478	1	299257
16	54780916	rs78542485	A	G	478	1	299257
16	54780957	rs77491577	G	A	478	1	299257
16	54781149	rs77539461	A	G	478	1	299257
16	54781384	rs181698570	A	G	478	1	299257
16	54781485	rs144631899	G	A	478	1	299257
16	54781556	rs146697111	A	G	478	1	299257
16	54781835	rs77378483	T	A	478	1	299257
16	54781925	rs77575604	G	A	478	1	299257
16	54782128	rs117559285	T	C	478	1	299257
16	54782182	rs117709544	C	G	478	1	299257
16	54782841	rs116934481	A	G	478	1	299257
16	54783112	rs74461061	T	C	478	1	299257
16	54783432	rs117184268	A	T	478	1	299257
16	54783708	rs117031239	T	G	478	1	299257
16	54783977	rs75088069	C	T	478	1	299257
16	54784212	rs117091046	T	C	478	1	299257
16	54784241	rs192106805	T	G	478	1	299257
16	54784305	rs116979621	T	G	478	1	299257
16	54784429	rs117391585	A	T	478	1	299257
16	54784455	rs75031588	C	T	478	1	299257
16	54784574	rs60236462	A	T	478	1	299257
16	54784650	rs56678936	A	T	478	1	299257
16	54784810	rs57709611	T	A	478	1	299257
16	54784947	rs56661364	T	C	478	1	299257
16	54785386	rs58273963	T	C	478	1	299257
16	54788509	rs75773445	G	A	478	1	299257
16	54789941	rs60080753	G	A	478	1	299257
16	54789976	rs58141216	C	T	478	1	299257
16	54790011	rs60823925	C	T	478	1	299257
16	54790212	rs57753946	A	C	478	1	299257
16	54790351	rs60484527	G	C	478	1	299257
16	54794285	rs116544833	A	G	478	1	299257
16	54796292	rs117810612	G	A	478	1	299257
16	54802624	rs80313101	G	T	478	1	299257
16	54803275	rs76140967	T	G	478	1	299257
16	54805152	rs117714404	A	G	478	1	299257
16	54805169	rs117064335	A	C	478	1	299257
16	54806489	rs141840983	A	C	478	1	299257
16	54811501	rs61138401	A	G	478	1	299257
16	54812097	rs61511406	T	C	478	1	299257
16	54813858	rs77370066	A	C	478	1	299257
16	54817116	rs141310982	G	A	478	1	299257
16	54817406	rs77230261	G	A	478	1	299257
16	54818775	rs139780073	C	T	478	1	299257
16	54819972	rs117252559	C	T	478	1	299257
16	54822462	.	T	C	478	1	299257
16	54823812	rs58179163	T	C	478	1	299257
16	54825579	rs117389627	C	T	478	1	299257
16	54826478	rs61087596	C	A	478	1	299257
16	54828485	rs117441690	G	A	478	1	299257
16	54828612	rs117257032	T	A	478	1	299257
16	54829642	rs117992612	G	A	478	1	299257
16	54831758	rs118161045	T	C	478	1	299257
16	54834226	rs117477649	G	A	478	1	299257
16	54835067	rs75566596	A	T	478	1	299257
16	54836944	rs117648716	T	C	478	1	299257
16	54840844	rs76651327	T	C	478	1	299257
16	54841388	rs117368908	C	T	478	1	299257
16	54844280	rs77370706	A	G	478	1	299257
16	54844583	rs145298398	A	G	478	1	299257
16	54849748	rs117448230	G	T	478	1	299257
16	54850870	rs117170573	C	A	478	1	299257
16	54853576	rs117561864	A	G	478	1	299257
16	54853642	rs140174158	G	A	478	1	299257
16	54854718	rs147604279	G	A	478	1	299257
16	54855155	rs117218334	A	G	478	1	299257
16	54859228	rs145574298	T	C	478	1	299257
16	54865283	rs77486524	C	A	478	1	299257
16	54866192	.	T	A	478	1	299257
16	55030275	rs12600296	T	C	485	1	222853
16	55031266	rs117919976	C	T	485	1	222853
16	55037072	rs74901496	G	A	485	1	222853
16	55037187	rs78891215	C	T	485	1	222853
16	55039564	rs77109496	A	G	485	1	222853
16	55039713	rs117447416	G	A	485	1	222853
16	55044348	rs117647196	G	T	485	1	222853
16	55044417	rs118176492	G	A	485	1	222853
16	55045108	rs80348892	C	G	485	1	222853
16	55047656	rs117367009	A	G	485	1	222853
16	55049460	rs74359815	C	T	485	1	222853
16	55063081	rs79576952	A	G	485	1	222853
16	55063267	rs118020896	G	A	485	1	222853
16	55064597	rs117032645	G	A	485	1	222853
16	55073837	rs117565378	C	T	485	1	222853
16	55074972	rs117224571	C	T	485	1	222853
16	55074996	rs117620735	C	T	485	1	222853
16	55075091	rs74664548	G	A	485	1	222853
16	55077286	rs117396128	G	A	485	1	222853
16	55078771	rs79709619	G	A	485	1	222853
16	55080308	rs74551677	C	T	485	1	222853
16	55086115	rs147069649	T	C	485	1	222853
16	55089676	rs117854513	A	G	485	1	222853
16	55089834	rs117913768	T	G	485	1	222853
16	55090192	rs117148728	C	T	485	1	222853
16	55095951	rs117410410	C	G	485	1	222853
16	55097756	rs184486340	C	T	485	1	222853
16	55099260	rs74664661	A	G	485	1	222853
16	55101660	rs1486744	A	G	485	1	222853
16	55103780	rs78031256	C	T	485	1	222853
16	55106008	rs1906107	A	G	485	1	222853
16	55106272	rs117468669	C	T	485	1	222853
16	55113436	rs879230	C	A	485	1	222853
16	55114415	rs75486485	G	T	485	1	222853
16	55114603	rs76609632	A	G	485	1	222853
16	55115128	rs117599727	G	A	485	1	222853
16	55115460	rs76734215	C	T	485	1	222853
16	55116724	rs75110690	T	C	485	1	222853
16	55117478	rs118045195	G	C	485	1	222853
16	55121494	rs117288457	A	G	485	1	222853
16	55125150	rs117389195	G	A	485	1	222853
16	55128018	rs79413139	G	A	485	1	222853
16	55129305	rs117736341	G	C	485	1	222853
16	55130136	rs79635815	G	A	485	1	222853
16	55133464	rs79812502	T	G	485	1	222853
16	55138706	rs75741429	G	A	485	1	222853
16	55143307	rs117927216	C	T	485	1	222853
16	55143322	rs77406478	A	G	485	1	222853
16	55143923	rs79777535	T	C	485	1	222853
16	55144943	rs80161391	T	C	485	1	222853
16	55146904	rs117773208	G	A	485	1	222853
16	55147291	rs76790576	G	A	485	1	222853
16	55150505	rs74765458	C	T	485	1	222853
16	55156572	rs118163959	G	T	485	1	222853
16	55161868	rs74670677	G	C	485	1	222853
16	55162204	rs79419445	G	A	485	1	222853
16	55163639	rs79642660	T	G	485	1	222853
16	55163664	rs74520602	T	G	485	1	222853
16	55164304	rs74320100	G	A	485	1	222853
16	55164514	rs117738706	C	T	485	1	222853
16	55164637	rs78725199	G	A	485	1	222853
16	55164660	rs74932486	G	A	485	1	222853
16	55164820	rs117813346	A	T	485	1	222853
16	55165465	rs79273579	C	T	485	1	222853
16	55169331	rs75062461	T	C	485	1	222853
16	55170006	rs79974813	G	A	485	1	222853
16	55173337	rs60898587	A	T	485	1	222853
16	55180591	rs117658470	C	T	485	1	222853
16	55181237	.	G	A	485	1	222853
16	55182865	rs79384887	A	G	485	1	222853
16	55188870	rs117351541	A	G	485	1	222853
16	55204893	rs35435813	C	T	485	1	222853
16	55208511	rs34516317	C	T	485	1	222853
16	55209957	rs35324450	G	A	485	1	222853
16	55211135	rs34883957	C	T	485	1	222853
16	55211957	rs12922072	C	A	485	1	222853
16	55214624	rs35958171	A	G	485	1	222853
16	55215818	rs76177027	C	A	485	1	222853
16	55218584	rs35585796	T	G	485	1	222853
16	55221625	rs35041986	A	T	485	1	222853
16	55279760	rs58172967	G	A	524	1	106545
16	55283176	rs2397380	A	T	524	1	106545
16	55289641	rs16954606	G	T	524	1	106545
16	55293823	rs76935295	C	T	524	1	106545
16	55298145	rs16954618	C	T	524	1	106545
16	55308816	rs80334558	T	C	524	1	106545
16	55309715	rs76007486	G	A	524	1	106545
16	55314350	rs78242932	G	T	524	1	106545
16	55314783	rs79788723	C	T	524	1	106545
16	55316584	rs77426027	C	T	524	1	106545
16	55319684	rs16954693	T	C	524	1	106545
16	55325128	rs56842286	G	A	524	1	106545
16	55325872	rs1004080	C	T	524	1	106545
16	55326640	rs61654160	G	T	524	1	106545
16	55327154	rs16954710	G	C	524	1	106545
16	55330424	rs77767619	A	T	524	1	106545
16	55333244	rs16954741	C	A	524	1	106545
16	55334378	rs79855161	T	G	524	1	106545
16	55338830	rs16954762	G	A	524	1	106545
16	55339154	rs16954766	G	T	524	1	106545
16	55341249	rs16954777	T	C	524	1	106545
16	55344132	rs77896645	C	T	524	1	106545
16	55346961	rs144488604	C	T	524	1	106545
16	55347349	rs150932749	T	C	524	1	106545
16	55349466	rs79089070	C	T	524	1	106545
16	55351112	rs79423559	C	A	524	1	106545
16	55351176	rs76810447	C	A	524	1	106545
16	55352216	rs117696999	G	A	524	1	106545
16	55353766	rs74935639	T	C	524	1	106545
16	55355923	rs78966716	G	T	524	1	106545
16	55360283	rs76065668	C	T	524	1	106545
16	55367404	rs117404881	G	A	524	1	106545
16	55373318	rs78605993	C	G	524	1	106545
16	55376895	rs16954855	A	T	524	1	106545
16	55384259	rs79615552	G	A	524	1	106545
16	55390361	rs138757702	C	T	524	1	106545
16	55391770	rs141791526	C	A	524	1	106545
16	55393202	rs147753176	G	A	524	1	106545
16	55396114	rs140415256	T	C	524	1	106545
16	55396295	rs145419296	C	T	524	1	106545
16	55396849	rs148123852	G	A	524	1	106545
16	55397497	rs59327830	T	C	524	1	106545
16	55398439	rs79464021	T	C	524	1	106545
16	55403138	rs79319703	G	A	524	1	106545
16	57297102	rs58327961	G	A	526	1	105351
16	57297211	rs61210889	G	A	526	1	105351
16	57297312	rs60403102	G	A	526	1	105351
16	57298163	rs77060867	G	A	526	1	105351
16	57298926	rs74813334	G	T	526	1	105351
16	57299858	rs78238999	A	T	526	1	105351
16	57300191	rs78711281	G	C	526	1	105351
16	57303099	rs79725162	G	A	526	1	105351
16	57305389	rs75075448	C	G	526	1	105351
16	57307953	rs76954896	G	A	526	1	105351
16	57317343	rs117331777	G	A	526	1	105351
16	57318078	rs117932065	G	A	526	1	105351
16	57319697	rs79873057	A	G	526	1	105351
16	57331049	rs77034683	G	A	526	1	105351
16	57332146	rs80206773	G	A	526	1	105351
16	57332231	rs139454059	T	C	526	1	105351
16	57332329	rs75097118	C	T	526	1	105351
16	57332388	rs117360991	C	T	526	1	105351
16	57332554	rs145043218	A	G	526	1	105351
16	57332602	rs138838219	G	A	526	1	105351
16	57332883	rs74642856	C	A	526	1	105351
16	57333236	rs80109559	C	T	526	1	105351
16	57333294	rs74913387	G	C	526	1	105351
16	57333817	rs145899947	G	A	526	1	105351
16	57336169	rs117856250	G	A	526	1	105351
16	57712863	rs77353507	G	C	486	1	207507
16	57713037	rs76207354	G	A	486	1	207507
16	57713477	rs78114277	G	C	486	1	207507
16	57713508	rs74624241	T	C	486	1	207507
16	57713647	rs59464512	G	T	486	1	207507
16	57716199	rs77491187	T	C	486	1	207507
16	57718631	rs74873747	C	T	486	1	207507
16	57719972	rs79289193	A	C	486	1	207507
16	57725120	rs75894918	T	G	486	1	207507
16	57729000	rs77314210	C	G	486	1	207507
16	57730225	rs74823809	G	A	486	1	207507
16	57730717	rs76192770	T	C	486	1	207507
16	57731854	rs3760065	G	A	486	1	207507
16	57734836	rs150693718	A	G	486	1	207507
16	57735213	rs143821091	G	A	486	1	207507
16	57736434	rs143007602	G	A	486	1	207507
16	57747650	rs147379682	G	A	486	1	207507
16	57755430	rs183161213	A	G	486	1	207507
16	57761248	rs113808967	C	T	486	1	207507
16	57761435	rs139136066	T	C	486	1	207507
16	57762171	rs145327564	A	G	486	1	207507
16	57764895	rs115337501	C	T	486	1	207507
16	57765377	rs77633423	T	C	486	1	207507
16	57765462	rs115492010	G	A	486	1	207507
16	57766418	rs149863354	A	G	486	1	207507
16	57767209	rs142903425	G	A	486	1	207507
16	57767267	rs117038797	A	G	486	1	207507
16	57767373	rs146458749	C	G	486	1	207507
16	57767759	rs187225265	T	A	486	1	207507
16	57767773	rs140090223	T	C	486	1	207507
16	57768479	rs139393702	G	A	486	1	207507
16	57769500	rs148826329	T	C	486	1	207507
16	57771697	rs141333856	C	T	486	1	207507
16	57772027	rs183406658	G	A	486	1	207507
16	57772632	rs188027633	A	G	486	1	207507
16	57773342	rs149030006	A	G	486	1	207507
16	57773840	rs181870260	C	T	486	1	207507
16	57779934	rs139571269	C	T	486	1	207507
16	58376157	rs112088723	A	T	499	1	133277
16	58378092	rs62040443	C	T	499	1	133277
16	58378722	rs62040444	G	A	499	1	133277
16	58382246	rs62040445	T	G	499	1	133277
16	58386800	rs62040447	G	A	499	1	133277
16	58393533	rs62040451	G	A	499	1	133277
16	58394726	rs62040452	C	T	499	1	133277
16	58395920	rs62040454	C	A	499	1	133277
16	58402319	rs62042560	G	A	499	1	133277
16	58403822	rs62042561	C	A	499	1	133277
16	58407607	rs62042563	G	A	499	1	133277
16	58412237	rs62042586	G	T	499	1	133277
16	58414949	rs62042591	T	A	499	1	133277
16	58417418	rs62042593	A	G	499	1	133277
16	58418312	rs111776735	G	C	499	1	133277
16	58421098	rs62042595	G	A	499	1	133277
16	58421700	rs62042597	T	C	499	1	133277
16	58423792	rs62042598	G	T	499	1	133277
16	58427293	rs62042600	A	G	499	1	133277
16	58432099	rs112078698	A	G	499	1	133277
16	58432174	rs117811546	G	A	499	1	133277
16	58432266	rs112967084	C	A	499	1	133277
16	58435072	rs62042605	G	T	499	1	133277
16	58436343	rs62042606	C	T	499	1	133277
16	58444029	rs62042611	C	T	499	1	133277
16	58451810	rs62042616	C	T	499	1	133277
16	58453893	rs62042618	C	T	499	1	133277
16	58454676	rs75423103	G	A	499	1	133277
16	58464713	rs62042633	G	A	499	1	133277
16	58465422	rs62042634	G	A	499	1	133277
16	58469230	rs112098155	A	T	499	1	133277
16	58469293	rs79815169	T	C	499	1	133277
16	58472153	rs62042639	C	T	499	1	133277
16	58476006	rs62042641	G	A	499	1	133277
16	58478016	rs62042642	G	T	499	1	133277
16	58478223	rs62042643	G	T	499	1	133277
16	58479049	rs62042645	C	T	499	1	133277
16	72591408	rs2967239	C	T	520	0	110452
16	72593934	rs2914776	C	T	520	0	110452
16	72598037	rs7206485	T	C	520	0	110452
16	72598460	rs2914773	A	C	520	0	110452
16	72599795	rs2914770	C	A	520	0	110452
16	72616950	rs6499574	T	C	520	0	110452
16	72620300	rs7199666	G	A	520	0	110452
16	72620394	rs7200872	T	C	520	0	110452
16	72626218	rs1529527	C	T	520	0	110452
16	72626919	rs6499575	G	T	520	0	110452
16	72633208	rs2163067	T	C	520	0	110452
16	72633305	rs12445485	C	T	520	0	110452
16	72634631	rs7192128	A	G	520	0	110452
16	72646033	rs1366847	C	T	520	0	110452
16	72647845	rs9935202	G	A	520	0	110452
16	72648087	rs9935250	C	T	520	0	110452
16	72649975	rs12708932	T	G	520	0	110452
16	72652757	rs11075940	C	G	520	0	110452
16	72653446	rs9936708	A	G	520	0	110452
16	72653601	rs9927280	T	C	520	0	110452
16	72662652	rs137889647	G	C	520	0	110452
16	72667496	rs9302639	G	A	520	0	110452
16	72669927	rs2043022	C	T	520	0	110452
16	72673741	rs9934215	T	A	520	0	110452
16	72675538	rs6499578	C	T	520	0	110452
16	72680144	rs6499579	T	C	520	0	110452
16	72687688	rs7194567	A	T	520	0	110452
16	72693222	rs10400973	A	T	520	0	110452
16	72694760	rs9302640	T	C	520	0	110452
16	72703116	rs8059268	C	T	520	0	110452
16	72704680	rs714102	C	A	520	0	110452
16	72704718	rs714101	C	A	520	0	110452
16	72707534	rs7187123	G	A	520	0	110452
16	72708958	rs4569288	A	G	520	0	110452
16	72709916	rs6499583	C	T	520	0	110452
16	72712520	rs8044614	G	A	520	0	110452
16	72714095	rs9923006	C	T	520	0	110452
16	72720401	rs4788648	T	C	520	0	110452
16	72722116	rs12446271	A	T	520	0	110452
16	72730727	rs6499587	G	A	520	0	110452
16	72732425	rs6499588	C	G	520	0	110452
16	72734658	rs9673855	A	T	520	0	110452
16	72738014	rs1035983	T	C	520	0	110452
16	72738508	rs2358805	A	G	520	0	110452
16	72744269	rs1366846	G	A	520	0	110452
16	72746464	rs982799	G	A	520	0	110452
16	72757012	rs1035984	T	C	520	0	110452
16	72763955	rs292915	G	T	520	1	110452
16	72769341	rs292919	G	A	520	1	110452
16	72770636	rs292920	C	G	520	1	110452
16	72772418	rs292921	G	A	520	1	110452
16	72775130	rs292925	A	G	520	1	110452
16	72776494	rs292926	C	T	520	1	110452
16	72781845	rs292930	A	G	520	1	110452
16	72782824	rs292932	A	G	520	1	110452
16	72784822	rs292935	T	C	520	1	110452
16	72787961	rs292939	C	T	520	1	110452
16	72793084	rs292945	A	C	520	1	110452
16	72795252	rs76779814	G	A	520	1	110452
16	72795292	rs78811462	T	A	520	1	110452
16	72798287	rs16971287	A	G	520	1	110452
16	72801982	rs4238966	A	T	520	1	110452
16	72803221	rs59254438	G	T	520	1	110452
16	72805636	rs16971292	A	G	520	1	110452
16	72807413	rs2040940	C	G	520	1	110452
16	72808184	rs78906521	G	A	520	1	110452
16	72809781	rs12598003	C	T	520	1	110452
16	72812571	rs4788655	T	C	520	1	110452
16	72813723	rs10492826	C	T	520	1	110452
16	72814949	rs77244805	T	C	520	1	110452
16	72826045	rs4788657	A	G	520	1	110452
16	72831652	rs2229290	G	A	520	1	110452
16	72836746	rs2266932	A	G	520	1	110452
16	72838038	rs2266935	A	G	520	1	110452
16	72840245	rs76482533	T	G	520	1	110452
16	72844681	rs79322625	A	G	520	1	110452
16	72845081	rs79990771	G	A	520	1	110452
16	72847251	rs1990096	G	A	520	1	110452
16	72848032	rs2266936	T	C	520	1	110452
16	72849477	rs2266938	C	T	520	1	110452
16	72853393	rs2266941	C	A	520	1	110452
16	72855777	rs75676407	C	G	520	1	110452
16	72855844	rs16971312	A	G	520	1	110452
16	72858366	rs80101322	A	G	520	1	110452
16	72861657	rs2266944	G	A	520	1	110452
16	72865178	rs12051226	C	T	520	1	110452
16	72866755	rs16971315	G	C	520	1	110452
16	72867102	rs4788663	G	A	520	1	110452
16	72869180	rs16971318	C	T	520	1	110452
16	72872363	rs12597202	T	C	520	1	110452
16	72873374	rs16971324	A	G	520	1	110452
16	72874308	rs77366402	G	A	520	1	110452
16	72875403	rs16971325	T	C	520	1	110452
16	72878827	rs740176	A	C	520	1	110452
16	72880564	rs4788664	C	T	520	1	110452
16	72884224	rs77882993	G	A	520	1	110452
16	72885227	rs75835400	A	C	520	1	110452
16	72885718	rs139404768	G	A	520	1	110452
16	72886049	rs12599589	T	C	520	1	110452
16	72886443	rs12597703	C	T	520	1	110452
16	72889270	rs75522733	T	G	520	1	110452
16	72896452	rs12596196	G	C	520	1	110452
16	72903656	rs6416744	G	A	520	0	110452
16	72907004	rs6499591	C	G	520	0	110452
16	72935741	rs75757159	A	G	529	1	103802
16	72937529	rs138554681	G	A	529	1	103802
16	72938804	rs75070471	C	T	529	1	103802
16	72942077	rs77518531	A	C	529	1	103802
16	72942258	rs74737973	G	A	529	1	103802
16	72942488	rs75272187	C	T	529	1	103802
16	72945575	rs78711661	A	C	529	1	103802
16	72947283	rs75847797	G	A	529	1	103802
16	72947963	rs77043447	C	T	529	1	103802
16	72948642	rs143328184	G	C	529	1	103802
16	72950465	rs80060958	G	A	529	1	103802
16	72955745	rs186390916	C	T	529	1	103802
16	72958670	rs117186866	G	T	529	1	103802
16	72958798	rs75101764	C	T	529	1	103802
16	72961207	rs77623358	C	T	529	1	103802
16	72962679	rs79388664	G	A	529	1	103802
16	72967139	rs74662138	T	C	529	1	103802
16	72974472	rs75832282	G	C	529	1	103802
16	72976588	rs76206989	G	A	529	1	103802
16	72980820	rs78069248	C	T	529	1	103802
16	72982072	rs11075949	A	G	529	1	103802
16	72982791	rs79877315	A	G	529	1	103802
16	72982873	rs77088973	C	T	529	1	103802
16	72986236	rs12149170	C	A	529	1	103802
16	72988247	rs79120728	C	T	529	1	103802
16	72990521	rs117530864	C	A	529	1	103802
16	72990555	rs80334136	G	T	529	1	103802
16	72996049	rs116861998	G	T	529	1	103802
16	72997213	rs77209626	C	A	529	1	103802
16	72999634	rs2359130	A	G	529	1	103802
16	73000829	rs74881441	G	T	529	1	103802
16	73007921	rs76386002	T	A	529	1	103802
16	73009101	rs147339514	G	A	529	1	103802
16	73009144	rs139579561	A	C	529	1	103802
16	73010469	rs118052560	A	G	529	1	103802
16	73010890	rs77436736	C	G	529	1	103802
16	73012222	rs75832770	T	G	529	1	103802
16	73018742	rs76385919	T	G	529	1	103802
16	73021273	rs117323399	G	A	529	1	103802
16	73025469	rs117393233	T	G	529	1	103802
16	73025498	rs117982086	G	A	529	1	103802
16	73025704	rs78673846	G	C	529	1	103802
16	73027358	rs75937977	A	T	529	1	103802
16	73027727	rs75146170	C	T	529	1	103802
16	73028758	rs118068012	A	G	529	1	103802
16	76653780	rs79725127	C	G	473	1	729386
16	76654490	rs79070373	A	G	473	1	729386
16	76655542	rs75409544	A	C	473	1	729386
16	76655637	rs80077383	T	A	473	1	729386
16	76661156	rs77286229	A	G	473	1	729386
16	76680924	rs78144069	C	G	473	1	729386
16	76682308	rs75469918	C	T	473	1	729386
16	76682467	rs74709947	C	G	473	1	729386
16	76685397	rs77219805	G	T	473	1	729386
16	76687310	rs76867794	T	C	473	1	729386
16	76693868	rs77417749	G	A	473	1	729386
16	76702863	rs79648499	A	G	473	1	729386
16	76704259	rs75878732	A	C	473	1	729386
16	76704557	rs77629263	C	T	473	1	729386
16	76705740	rs78710016	G	T	473	1	729386
16	76705931	rs74954059	T	A	473	1	729386
16	76712056	rs79919748	A	C	473	1	729386
16	76712542	rs78879972	C	T	473	1	729386
16	76719450	rs79559109	T	C	473	1	729386
16	76719691	rs77437387	T	G	473	1	729386
16	76720968	rs117155414	C	T	473	1	729386
16	76727291	rs148316698	A	G	473	1	729386
16	76727910	rs138549996	A	G	473	1	729386
16	76729336	rs80269184	T	C	473	1	729386
16	76730632	rs75310822	A	T	473	1	729386
16	76750414	rs143396215	C	T	473	1	729386
16	76758585	rs74458198	A	T	473	1	729386
16	76762875	rs77616418	A	G	473	1	729386
16	76765937	rs79365511	C	G	473	1	729386
16	76768750	rs80333181	C	T	473	1	729386
16	76769780	rs76138780	G	T	473	1	729386
16	76770296	rs77906940	C	T	473	1	729386
16	76771360	rs77541055	G	A	473	1	729386
16	76772180	rs77859979	C	T	473	1	729386
16	76772631	rs75546177	A	G	473	1	729386
16	76773812	rs12598878	A	G	473	1	729386
16	76774219	rs75180988	G	A	473	1	729386
16	76776428	rs78592023	A	G	473	1	729386
16	76777664	rs12599067	C	A	473	1	729386
16	76786293	rs77101979	A	G	473	1	729386
16	76786807	rs4076864	A	G	473	1	729386
16	76787388	rs12600276	T	A	473	1	729386
16	76789824	rs12599160	A	G	473	1	729386
16	76795661	rs74838162	C	A	473	1	729386
16	76804305	rs10153148	C	G	473	1	729386
16	76806820	rs79104241	A	G	473	1	729386
16	76811228	rs76569366	G	A	473	1	729386
16	76812937	rs4131654	T	C	473	1	729386
16	76817789	rs9972690	T	G	473	1	729386
16	76820418	rs75326256	A	G	473	1	729386
16	76830919	rs78658117	A	C	473	1	729386
16	76834851	rs75102955	G	T	473	1	729386
16	76837168	rs79310534	T	C	473	1	729386
16	76839039	rs78619373	C	G	473	1	729386
16	76839357	rs78879582	C	G	473	1	729386
16	76840323	rs76289624	C	T	473	1	729386
16	76843942	rs80344819	A	G	473	1	729386
16	76844410	rs79041214	A	G	473	1	729386
16	76844816	rs79312313	G	A	473	1	729386
16	76845226	rs78186948	G	A	473	1	729386
16	76845895	rs150726910	G	A	473	1	729386
16	76845956	rs71492483	C	A	473	1	729386
16	76845980	rs111593652	G	T	473	1	729386
16	76849373	rs57405010	G	A	473	1	729386
16	76850338	rs11149924	C	G	473	1	729386
16	76850377	rs11149925	G	C	473	1	729386
16	76850420	rs11149926	T	C	473	1	729386
16	76850937	rs79476032	G	A	473	1	729386
16	76851591	rs77624370	C	G	473	1	729386
16	76851692	rs76402010	T	G	473	1	729386
16	76852933	rs76906467	A	G	473	1	729386
16	76853364	rs75318406	C	T	473	1	729386
16	76853633	rs78313686	C	A	473	1	729386
16	76854643	rs75109319	G	A	473	1	729386
16	76855684	rs12595964	G	T	473	1	729386
16	76856858	rs62049265	G	C	473	1	729386
16	76857799	rs74025173	T	C	473	1	729386
16	76857871	rs62049267	G	C	473	1	729386
16	76857918	rs62049268	T	G	473	1	729386
16	76857935	rs62049269	C	A	473	1	729386
16	76863624	rs11649241	A	G	473	1	729386
16	76863800	rs11640134	T	C	473	1	729386
16	76864179	rs62049273	T	G	473	1	729386
16	76865037	rs12325067	T	C	473	1	729386
16	76865280	rs11149929	A	G	473	1	729386
16	76865322	rs80348656	C	A	473	1	729386
16	76866682	rs12599767	C	A	473	1	729386
16	76868273	rs62049292	C	T	473	1	729386
16	76869094	rs62049295	A	G	473	1	729386
16	76872115	rs62049298	T	G	473	1	729386
16	76876684	rs62049300	C	T	473	1	729386
16	76877487	rs62049301	A	G	473	1	729386
16	76878162	rs4305035	A	G	473	1	729386
16	76885705	rs57425818	G	A	473	1	729386
16	76893331	rs75792154	A	C	473	1	729386
16	76897478	rs62046869	T	C	473	1	729386
16	76897897	rs62046870	A	G	473	1	729386
16	76897933	rs62046871	G	C	473	1	729386
16	76904776	rs79967562	T	C	473	1	729386
16	76905536	rs75135707	A	C	473	1	729386
16	76906889	rs77307864	A	C	473	1	729386
16	76915012	rs12596685	G	A	473	1	729386
16	76915846	rs11649495	T	C	473	1	729386
16	76918246	rs11149932	T	C	473	1	729386
16	76927808	rs77953243	T	A	473	1	729386
16	76927861	rs78340880	G	A	473	1	729386
16	76928034	rs74743593	C	A	473	1	729386
16	76928837	rs4887882	T	C	473	1	729386
16	76929791	rs12325168	A	G	473	1	729386
16	76930155	rs10221150	C	G	473	1	729386
16	76934841	rs4888566	A	T	473	1	729386
16	76947277	rs56003861	A	C	473	1	729386
16	76948396	rs78338194	A	C	473	1	729386
16	76954006	rs1874531	A	G	473	1	729386
16	76957247	rs4280253	G	A	473	1	729386
16	76958767	rs11641577	A	C	473	1	729386
16	76959259	rs78447551	T	G	473	1	729386
16	76959280	rs77440938	T	C	473	1	729386
16	76960204	rs79435568	G	C	473	1	729386
16	76960781	rs60310013	A	G	473	1	729386
16	76963200	rs78017167	A	G	473	1	729386
16	76967075	rs11644112	T	C	473	1	729386
16	76967408	rs56275824	T	C	473	1	729386
16	76969326	rs12600301	A	G	473	1	729386
16	76975249	rs17617830	A	G	473	1	729386
16	76977191	rs12598153	C	G	473	1	729386
16	76977412	rs79286861	C	G	473	1	729386
16	76979401	rs17617897	A	C	473	1	729386
16	76981266	rs4888578	T	G	473	1	729386
16	76985391	rs1502439	C	T	473	1	729386
16	76989818	rs78915935	G	A	473	1	729386
16	76989843	rs77450637	G	A	473	1	729386
16	76994847	rs4580172	A	G	473	1	729386
16	77006591	rs17700498	T	C	473	1	729386
16	77014508	rs79094577	T	A	473	1	729386
16	77024651	rs56233217	A	C	473	1	729386
16	77026093	rs17700558	A	G	473	1	729386
16	77027006	rs11640757	C	A	473	1	729386
16	77029097	rs17768218	T	A	473	1	729386
16	77033492	rs7197694	A	G	473	1	729386
16	77038245	rs11645203	T	A	473	1	729386
16	77041663	rs79301538	G	A	473	1	729386
16	77053900	rs2200443	T	G	473	1	729386
16	77065221	rs72794549	G	A	473	1	729386
16	77067287	rs10871329	G	A	473	1	729386
16	77081209	rs17700957	A	G	473	1	729386
16	77082170	rs17768587	G	A	473	1	729386
16	77093255	rs72794561	A	G	473	1	729386
16	77094513	rs17701060	A	T	473	1	729386
16	77094763	rs11642616	A	T	473	1	729386
16	77114689	rs61240383	A	G	473	1	729386
16	77117426	rs10459865	T	C	473	1	729386
16	77117631	rs11644671	G	A	473	1	729386
16	77122549	rs11639600	A	G	473	1	729386
16	77122795	rs1393430	G	A	473	1	729386
16	77125878	rs16945226	A	G	473	1	729386
16	77135052	rs12597818	G	C	473	1	729386
16	77135554	rs12149026	A	G	473	1	729386
16	77135728	rs58815676	G	A	473	1	729386
16	77136256	rs76786619	A	T	473	1	729386
16	77136349	rs77811908	G	T	473	1	729386
16	77136699	rs77347556	G	T	473	1	729386
16	77138665	rs627128	C	G	473	1	729386
16	77140270	rs75540711	A	G	473	1	729386
16	77141988	rs72794594	G	A	473	1	729386
16	77142552	rs74199119	C	G	473	1	729386
16	77143003	rs11644224	T	C	473	1	729386
16	77143125	rs11647843	G	A	473	1	729386
16	77144425	rs11640246	G	A	473	1	729386
16	77144932	rs72794597	A	C	473	1	729386
16	77145107	rs72794599	G	A	473	1	729386
16	77146172	rs60508128	T	C	473	1	729386
16	77146922	rs72794602	G	A	473	1	729386
16	77147031	rs56763145	C	A	473	1	729386
16	77147257	rs57816702	C	G	473	1	729386
16	77148424	rs12597829	A	G	473	1	729386
16	77151891	rs7500211	A	G	473	1	729386
16	77152269	rs1393428	C	A	473	1	729386
16	77152334	rs1393429	G	A	473	1	729386
16	77152490	rs58216456	C	T	473	1	729386
16	77152717	rs57588410	C	T	473	1	729386
16	77154416	rs55658540	A	G	473	1	729386
16	77155248	rs12597268	A	G	473	1	729386
16	77156330	rs12595933	G	A	473	1	729386
16	77156674	rs72796518	G	T	473	1	729386
16	77156725	rs72796519	T	A	473	1	729386
16	77157255	rs11640047	G	A	473	1	729386
16	77157949	rs57539404	T	C	473	1	729386
16	77163655	rs8053621	C	A	473	0	729386
16	77164085	rs11149965	C	G	473	0	729386
16	77168330	rs4525503	G	A	473	0	729386
16	77170162	rs11643473	G	A	473	0	729386
16	77170526	rs4436792	T	G	473	0	729386
16	77175176	rs78769999	A	G	473	1	729386
16	77176200	rs76089088	A	G	473	1	729386
16	77176795	rs56102226	G	A	473	1	729386
16	77176810	rs55678647	C	T	473	1	729386
16	77176913	rs56241786	T	G	473	1	729386
16	77176964	rs55662467	A	C	473	1	729386
16	77177011	rs55782451	G	A	473	1	729386
16	77177065	rs55784650	T	G	473	1	729386
16	77193052	rs117199282	G	T	473	1	729386
16	77213032	rs7499694	C	G	473	1	729386
16	77215241	rs66665417	A	G	473	1	729386
16	77228971	rs2232506	C	T	473	1	729386
16	77231042	rs56117588	G	A	473	1	729386
16	77239656	rs68005990	T	C	473	1	729386
16	77242854	rs55993423	T	C	473	1	729386
16	77248648	rs55638906	C	T	473	1	729386
16	77257896	rs112331446	C	T	473	1	729386
16	77259250	rs67076559	T	C	473	1	729386
16	77260312	rs8182187	T	C	473	1	729386
16	77262750	rs8051242	T	A	473	1	729386
16	77262894	rs8045096	G	A	473	1	729386
16	77263168	rs67921380	G	A	473	1	729386
16	77263286	rs17769233	T	C	473	1	729386
16	77263818	rs68097506	T	A	473	1	729386
16	77266795	rs66781272	G	A	473	1	729386
16	77266888	rs112819913	C	T	473	1	729386
16	77267338	rs66611567	A	T	473	1	729386
16	77268660	rs2052876	C	G	473	1	729386
16	77268761	rs1025319	C	A	473	1	729386
16	77268791	rs2052877	T	G	473	1	729386
16	77269537	rs2078107	T	C	473	1	729386
16	77270866	rs72628222	C	T	473	1	729386
16	77274806	rs929891	A	G	473	1	729386
16	77282286	rs68083542	A	G	473	1	729386
16	77282352	rs66941815	C	T	473	1	729386
16	77282688	rs67910200	G	A	473	1	729386
16	77287936	rs34904119	T	A	473	1	729386
16	77288241	rs34688395	T	A	473	1	729386
16	77288790	rs145092013	C	G	473	1	729386
16	77290645	rs144186667	C	T	473	1	729386
16	77291816	rs12925499	G	A	473	1	729386
16	77297805	rs58027728	A	G	473	1	729386
16	77299127	rs60918167	G	A	473	1	729386
16	77304282	rs66515609	A	G	473	1	729386
16	77304808	rs12149784	A	G	473	1	729386
16	77306703	rs12149530	G	A	473	1	729386
16	77307419	rs66771322	G	C	473	1	729386
16	77307457	rs67261439	T	C	473	1	729386
16	77307622	rs60755592	G	A	473	1	729386
16	77309202	rs36045444	G	C	473	1	729386
16	77309562	rs17701840	T	C	473	1	729386
16	77309945	rs34617072	A	C	473	1	729386
16	77311292	rs17701900	T	C	473	1	729386
16	77312286	rs35076488	C	A	473	1	729386
16	77312323	rs35292425	A	T	473	1	729386
16	77312712	rs17712814	G	A	473	1	729386
16	77312760	rs17712821	A	C	473	1	729386
16	77314253	rs12931837	A	G	473	1	729386
16	77315116	rs12918088	C	T	473	1	729386
16	77315443	rs934125	T	C	473	1	729386
16	77316150	rs1060547	G	T	473	1	729386
16	77318839	rs17769663	G	C	473	1	729386
16	77319037	rs17712926	A	G	473	1	729386
16	77322499	rs17769712	A	G	473	1	729386
16	77324406	rs12927388	T	G	473	1	729386
16	77326168	rs67426384	A	G	473	1	729386
16	77326515	rs72801605	C	T	473	1	729386
16	77327417	rs17769748	T	A	473	1	729386
16	77327520	rs35457602	G	A	473	1	729386
16	77327637	rs34504566	G	T	473	1	729386
16	77327792	rs34031278	C	G	473	1	729386
16	77327861	rs17769754	A	T	473	1	729386
16	77328639	rs12933721	G	A	473	1	729386
16	77328895	rs12935229	C	T	473	1	729386
16	77328990	rs12935394	C	A	473	1	729386
16	77329400	rs17769760	A	G	473	1	729386
16	77329464	rs17769766	T	C	473	1	729386
16	77329578	rs10459866	G	C	473	1	729386
16	77330312	rs35924034	T	C	473	1	729386
16	77330324	rs35559419	T	C	473	1	729386
16	77330423	rs17713035	G	A	473	1	729386
16	77336426	rs17713119	A	G	473	1	729386
16	77336479	rs17769870	C	T	473	1	729386
16	77336556	rs71396107	C	T	473	1	729386
16	77337020	rs17687224	A	G	473	1	729386
16	77337225	rs76023024	T	C	473	1	729386
16	77338208	rs74375631	A	C	473	1	729386
16	77343447	rs75864096	T	A	473	1	729386
16	77344049	rs76080780	T	C	473	1	729386
16	77345930	rs2062578	A	G	473	1	729386
16	77347043	rs141216266	A	G	473	1	729386
16	77347126	rs139085198	G	T	473	1	729386
16	77347842	rs77029908	C	T	473	1	729386
16	77350057	rs76482386	C	T	473	1	729386
16	77350391	rs12596175	C	A	473	1	729386
16	77350819	rs79383578	A	C	473	1	729386
16	77351004	rs12596155	G	T	473	1	729386
16	77352340	rs77200535	A	G	473	1	729386
16	77352538	rs77960876	G	A	473	1	729386
16	77355179	rs77699980	C	G	473	1	729386
16	77355628	rs80055101	T	G	473	1	729386
16	77356549	rs75258039	T	C	473	1	729386
16	77356651	rs79322017	A	G	473	1	729386
16	77357640	rs12599022	T	C	473	1	729386
16	77357761	rs12596195	C	A	473	1	729386
16	77357787	rs12596198	C	A	473	1	729386
16	77358417	rs12600228	A	G	473	1	729386
16	77358746	rs76367099	C	T	473	1	729386
16	77360862	rs77949508	G	A	473	1	729386
16	77360892	rs79977727	G	A	473	1	729386
16	77362401	rs76767993	C	A	473	1	729386
16	77366444	rs75170016	T	A	473	1	729386
16	77370138	rs11149981	C	A	473	1	729386
16	77370604	rs78648070	A	C	473	1	729386
16	77373652	rs12051418	G	T	473	1	729386
16	77374082	rs12051144	A	G	473	1	729386
16	77376132	rs12051395	T	C	473	1	729386
16	77380451	rs77193164	T	C	473	1	729386
16	77381050	rs76972878	T	C	473	1	729386
16	77381425	rs72487959	A	G	473	1	729386
16	77382403	rs80247563	G	A	473	1	729386
16	77383023	rs74511424	T	C	473	1	729386
16	77385478	rs77573925	T	C	473	1	729386
16	77385974	rs12597784	T	C	473	1	729386
16	77386242	rs12597837	T	C	473	1	729386
16	77388497	rs12599131	G	T	473	1	729386
16	77389069	rs1318020	T	C	473	1	729386
16	77389340	rs866925	A	C	473	1	729386
16	77394259	rs74251616	G	A	473	1	729386
16	77399878	rs78651435	T	A	473	1	729386
16	77403469	rs12598787	A	T	473	1	729386
16	77406775	rs77733020	C	T	473	1	729386
16	77410134	rs76693126	G	A	473	1	729386
16	77410160	rs77440337	C	T	473	1	729386
16	77411043	rs77581152	T	C	473	1	729386
16	77412781	rs75166515	T	A	473	1	729386
16	77412808	rs79190195	G	C	473	1	729386
16	77413804	rs75552556	G	C	473	1	729386
16	77413867	rs76951693	T	C	473	1	729386
16	77413884	rs75503097	T	C	473	1	729386
16	77415041	rs12600056	G	C	473	1	729386
16	77415466	rs75468702	C	T	473	1	729386
16	77416162	rs75898363	C	G	473	1	729386
16	77416980	rs78491008	T	C	473	1	729386
16	77417155	rs79038436	T	C	473	1	729386
16	77417526	rs76582732	C	T	473	1	729386
16	77419225	rs12932499	T	C	473	1	729386
16	77420044	rs12448640	G	A	473	1	729386
16	77421194	rs12598504	A	T	473	1	729386
16	77425589	rs11149982	A	C	473	1	729386
16	77427055	rs12373076	T	C	473	1	729386
16	77429777	rs12596720	T	C	473	1	729386
16	77429804	rs12596244	A	G	473	1	729386
16	77430510	rs10445082	T	G	473	1	729386
16	77430998	rs34813844	G	A	473	1	729386
16	77431986	rs145830880	G	A	473	1	729386
16	77435094	rs12599983	T	C	473	1	729386
16	77435847	rs35877442	A	G	473	1	729386
16	77435895	rs35042638	A	G	473	1	729386
16	77437633	rs12925015	C	G	473	1	729386
16	77438890	rs66527858	G	A	473	1	729386
16	77439792	rs11149985	C	T	473	1	729386
16	77442593	rs56065032	G	A	473	1	729386
16	77444373	rs12932111	G	C	473	1	729386
16	77444762	rs12933828	C	T	473	1	729386
16	77448088	rs17621104	C	A	473	1	729386
16	77455565	rs17621194	G	C	473	1	729386
16	77458489	rs1864162	T	C	473	1	729386
16	77459807	rs996248	G	C	473	1	729386
16	77462598	rs1428849	T	G	473	1	729386
16	77466208	rs62043627	T	C	473	1	729386
16	77482818	rs62046462	T	C	473	1	729386
16	77496834	rs1027331	T	C	473	1	729386
16	77504647	rs12596764	G	C	473	1	729386
16	77509200	rs62046496	G	A	473	1	729386
16	77511121	rs1026648	A	G	473	1	729386
16	77513841	rs11149995	A	G	473	1	729386
16	77514314	rs79889642	A	G	473	1	729386
16	77521336	rs62046499	G	T	473	1	729386
16	77525361	rs62046500	T	C	473	1	729386
16	77529011	rs11643523	C	T	473	1	729386
16	77531049	rs62046532	T	C	473	1	729386
16	77533076	rs2343704	T	C	473	1	729386
16	77537388	rs17714896	C	T	473	1	729386
16	77541489	rs62043860	T	C	473	1	729386
16	77543152	rs17714932	G	C	473	1	729386
16	77547346	rs62043862	T	C	473	1	729386
16	77548314	rs17715004	T	G	473	1	729386
16	77548544	rs79304464	C	T	473	1	729386
16	77549525	rs1994237	A	C	473	1	729386
16	77551381	rs62043874	C	T	473	1	729386
16	77557949	rs78659965	A	G	473	1	729386
16	77558031	rs118120577	C	T	473	1	729386
16	77560679	rs117431030	C	A	473	1	729386
16	77561086	rs142246264	A	G	473	1	729386
16	77562206	rs144426920	C	G	473	1	729386
16	77562363	rs139917432	A	G	473	1	729386
16	77563742	rs150462511	A	G	473	1	729386
16	77564917	rs77917334	A	G	473	1	729386
16	77565066	rs62043886	G	A	473	1	729386
16	77565456	rs77427487	A	G	473	1	729386
16	77566379	rs17715072	C	T	473	1	729386
16	77567414	rs62043888	T	C	473	1	729386
16	77571800	rs8060824	C	T	473	1	729386
16	77571824	rs8045312	T	C	473	1	729386
16	77571870	rs8045333	T	G	473	1	729386
16	77572555	rs4539613	C	A	473	1	729386
16	77572567	rs1826597	G	A	473	1	729386
16	77573188	rs7186076	G	T	473	1	729386
16	77574862	rs17772043	A	G	473	1	729386
16	77575950	rs62043914	C	T	473	1	729386
16	77579708	rs62043918	G	A	473	1	729386
16	77583726	rs62043919	T	A	473	1	729386
16	77585827	rs62043920	G	A	473	1	729386
16	77586580	rs62043921	A	G	473	1	729386
16	77586884	rs62043922	T	C	473	1	729386
16	77590456	rs62043937	C	G	473	1	729386
16	77593421	rs62043939	C	T	473	1	729386
16	77598377	rs62043940	T	C	473	1	729386
16	77602281	rs62043942	G	C	473	1	729386
16	77607332	rs62043945	A	T	473	1	729386
16	77607419	rs62043946	G	C	473	1	729386
16	77607560	rs62043947	A	G	473	1	729386
16	77607824	rs117832618	G	A	473	1	729386
16	77608306	rs62043949	A	C	473	1	729386
16	77608741	rs17772218	C	T	473	1	729386
16	77609561	rs74704944	G	A	473	1	729386
16	77610265	rs17715487	T	G	473	1	729386
16	77610468	rs149861482	T	C	473	1	729386
16	77610478	rs147961520	T	C	473	1	729386
16	77613973	rs17772265	C	G	473	1	729386
16	77618249	rs62046576	G	C	473	1	729386
16	77623781	rs62046609	A	T	473	1	729386
16	77626180	rs62046611	C	A	473	1	729386
16	77627303	rs17715841	T	C	473	1	729386
16	77629890	rs17772609	A	G	473	1	729386
16	77630873	rs17715935	G	A	473	1	729386
16	77632674	rs62046614	C	T	473	1	729386
16	77633857	rs62046615	C	T	473	1	729386
16	77636885	rs80000279	C	T	473	1	729386
16	77637236	rs62046616	A	G	473	1	729386
16	77639343	rs62046617	T	C	473	1	729386
16	77642541	rs62046619	G	A	473	1	729386
16	77643487	rs62046620	G	A	473	1	729386
16	77645315	rs17772802	C	T	473	1	729386
16	77646634	rs62046622	T	C	473	1	729386
16	77650525	rs62043765	T	C	473	1	729386
16	77651307	rs62043766	C	T	473	1	729386
16	77654994	rs62043768	T	C	473	1	729386
16	77656527	rs62043769	G	C	473	1	729386
16	77660423	rs62043772	A	G	473	1	729386
16	77668824	rs62043773	C	T	473	1	729386
16	77669138	rs62043774	G	A	473	1	729386
16	77686802	rs62043818	A	G	473	1	729386
16	77687591	rs62043820	G	T	473	1	729386
16	77690755	rs34375997	G	A	473	1	729386
16	77694817	rs12917764	A	G	473	1	729386
16	77699753	rs11643681	G	A	473	1	729386
16	77702804	rs11150009	T	C	473	1	729386
16	77717370	rs35054755	T	C	473	1	729386
16	77733289	rs12917890	T	C	473	1	729386
16	77736362	rs34798160	T	C	473	1	729386
16	77745908	rs12449040	C	G	473	1	729386
16	77765900	rs78409162	A	T	473	1	729386
16	77767499	rs17773517	A	G	473	1	729386
16	77769136	rs79304926	C	A	473	1	729386
16	77769277	rs117306778	G	T	473	1	729386
16	77772048	rs72628228	C	T	473	1	729386
16	77784304	rs72628229	C	T	473	1	729386
16	77789788	rs12447687	C	T	473	1	729386
16	77796675	rs72628232	A	C	473	1	729386
16	77808917	rs72628233	G	A	473	1	729386
16	77814356	rs72628234	T	G	473	1	729386
16	77816607	rs72628235	C	A	473	1	729386
16	77819441	rs12447457	G	A	473	1	729386
16	77827733	rs17773933	G	A	473	1	729386
16	77834795	rs67383824	G	T	473	1	729386
16	77834835	rs141131222	C	T	473	1	729386
16	77848186	rs17774125	A	C	473	1	729386
16	77863020	rs72628237	C	G	473	1	729386
16	77864265	rs12598105	A	G	473	1	729386
16	77869933	rs66978802	G	T	473	1	729386
16	77874558	rs72628238	C	T	473	1	729386
16	77876075	rs146025307	C	T	473	1	729386
16	77895885	rs117233791	A	G	473	1	729386
16	77898026	rs11647646	G	T	473	1	729386
16	77898544	rs11641261	G	A	473	1	729386
16	77900149	rs11649616	T	C	473	1	729386
16	77904976	rs117908085	C	G	473	1	729386
16	77924094	rs62042177	A	G	473	1	729386
16	77942541	rs9989381	G	A	473	1	729386
16	77951923	rs34668836	C	T	473	1	729386
16	77959288	rs17704618	T	C	473	1	729386
16	77972183	rs5007200	T	G	473	1	729386
16	77975044	rs1111290	A	G	473	1	729386
16	77975557	rs12929311	G	A	473	1	729386
16	77981586	rs1109541	C	A	473	1	729386
16	77982033	rs34777784	C	G	473	1	729386
16	77987983	rs12928125	G	T	473	1	729386
16	77988934	rs33967759	T	C	473	1	729386
16	77990701	rs17637504	C	G	473	1	729386
16	78003498	rs56026514	T	G	473	1	729386
16	78013588	rs1128690	A	G	473	1	729386
16	78015782	rs36101794	C	A	473	1	729386
16	78016910	rs35186323	G	A	473	1	729386
16	78020204	rs1346585	T	C	473	1	729386
16	78024553	rs12149227	G	T	473	1	729386
16	78031341	rs111449332	C	T	473	1	729386
16	78032245	rs4553643	C	T	473	1	729386
16	78040781	rs35273395	C	T	473	1	729386
16	78054165	rs12924537	G	C	473	1	729386
16	78054945	rs11643023	C	T	473	1	729386
16	78070000	rs2344495	G	A	473	1	729386
16	78073694	rs35006926	G	A	473	1	729386
16	78074394	rs11642341	T	G	473	1	729386
16	78074910	rs55748763	T	C	473	1	729386
16	78075409	rs11642677	A	G	473	1	729386
16	78080942	rs35097700	G	A	473	1	729386
16	78084862	rs11150039	T	C	473	1	729386
16	78085250	rs11643121	C	G	473	1	729386
16	78089363	rs1922606	C	G	473	1	729386
16	78090982	rs11150040	C	G	473	1	729386
16	78092874	rs12918626	C	T	473	1	729386
16	78093477	rs71396142	G	C	473	1	729386
16	78093824	rs11640902	G	C	473	1	729386
16	78095775	rs3935502	T	C	473	1	729386
16	78100132	rs8051554	G	A	473	1	729386
16	78100851	rs71396144	G	A	473	1	729386
16	78104219	rs2103405	A	T	473	1	729386
16	78107532	rs35072702	G	T	473	1	729386
16	78108621	rs2880992	C	G	473	1	729386
16	78110502	rs12918671	G	A	473	1	729386
16	78113206	rs66743341	T	C	473	1	729386
16	78115508	rs12927327	C	T	473	1	729386
16	78117532	rs11639690	G	A	473	1	729386
16	78120231	rs11645731	C	G	473	1	729386
16	78120449	rs11646537	G	T	473	1	729386
16	78121762	rs7198525	C	T	473	1	729386
16	78129906	rs11642209	C	T	473	1	729386
16	78130407	rs34720311	C	T	473	1	729386
16	78136255	rs12921245	G	C	473	1	729386
16	78138901	rs72802904	C	G	473	1	729386
16	78147564	rs68149250	A	G	473	1	729386
16	78151648	rs16947127	T	C	473	1	729386
16	78151746	rs16947129	T	C	473	1	729386
16	78152601	rs12917833	C	G	473	1	729386
16	78154194	rs7187936	G	A	473	1	729386
16	78156088	rs8060519	A	C	473	1	729386
16	78159409	rs7192276	C	T	473	1	729386
16	78163874	rs34547395	T	C	473	1	729386
16	78166292	rs36041365	A	G	473	1	729386
16	78168422	rs12926275	G	T	473	1	729386
16	78168850	rs12928563	A	T	473	1	729386
16	78172493	rs12930275	A	G	473	1	729386
16	78173685	rs11644071	G	C	473	1	729386
16	78174748	rs12922846	A	G	473	1	729386
16	78177271	rs71396154	G	C	473	1	729386
16	78180800	rs3764298	G	A	473	1	729386
16	78180941	rs3764297	T	G	473	1	729386
16	78182228	rs11648242	G	C	473	1	729386
16	78184153	rs77157180	A	G	473	1	729386
16	78186615	rs34159228	T	C	473	1	729386
16	78204958	rs7199799	G	A	473	1	729386
16	78205066	rs7201414	C	T	473	1	729386
16	78205464	rs7206730	C	T	473	1	729386
16	78205728	rs7189984	T	C	473	1	729386
16	78209663	rs7501067	T	G	473	1	729386
16	78213116	rs16947234	T	C	473	1	729386
16	78214775	rs16947244	G	A	473	1	729386
16	78214952	rs4887942	A	G	473	1	729386
16	78215717	rs4888756	T	C	473	1	729386
16	78217207	rs4888757	A	G	473	1	729386
16	78218798	rs62033986	G	C	473	1	729386
16	78222114	rs34450866	C	T	473	1	729386
16	78226020	rs62033988	C	G	473	1	729386
16	78226528	rs12918748	C	T	473	1	729386
16	78226777	rs35242440	C	T	473	1	729386
16	78232025	rs35438852	C	G	473	1	729386
16	78232385	rs889418	G	A	473	1	729386
16	78237465	rs62034006	T	G	473	1	729386
16	78238438	rs62034007	C	A	473	1	729386
16	78240119	rs35744252	A	G	473	1	729386
16	78240906	rs62034009	G	T	473	1	729386
16	78241106	rs62034010	T	C	473	1	729386
16	78245520	rs12925637	C	A	473	1	729386
16	78253194	rs17652593	G	A	473	1	729386
16	78253212	rs78877535	T	A	473	1	729386
16	78259550	rs75078675	T	C	473	1	729386
16	78261664	rs111478267	C	T	473	1	729386
16	78262627	rs77909014	A	G	473	1	729386
16	78264720	rs75510898	G	A	473	1	729386
16	78271782	rs74703744	C	G	473	1	729386
16	78272606	rs112419275	T	G	473	1	729386
16	78273131	rs77858800	G	A	473	1	729386
16	78275589	rs35420323	G	A	473	1	729386
16	78276714	rs12929813	G	A	473	1	729386
16	78278009	rs34466066	T	G	473	1	729386
16	78285553	rs78914231	C	T	473	1	729386
16	78291501	rs78612110	G	A	473	1	729386
16	78293293	rs112346518	G	A	473	1	729386
16	78300504	rs78914341	G	A	473	1	729386
16	78301301	rs79315341	C	T	473	1	729386
16	78301465	rs77713178	G	C	473	1	729386
16	78309432	rs76826012	T	C	473	1	729386
16	78321850	rs79815901	G	A	473	1	729386
16	78321863	rs79154268	T	C	473	1	729386
16	78322821	rs75683402	A	G	473	1	729386
16	78334564	rs80184478	A	G	473	1	729386
16	78336375	rs74391074	C	T	473	1	729386
16	78342666	rs4887951	T	G	473	1	729386
16	78350719	rs62034364	T	C	473	1	729386
16	78356223	rs62034372	C	G	473	1	729386
16	78356456	rs62034373	C	G	473	1	729386
16	78357162	rs62034375	C	G	473	1	729386
16	78357293	rs4992886	C	T	473	1	729386
16	78358907	rs61539374	C	T	473	1	729386
16	78360350	rs12444775	G	A	473	1	729386
16	78361188	rs80027738	T	C	473	1	729386
16	78361513	rs62034380	G	C	473	1	729386
16	78362209	rs62034381	T	C	473	1	729386
16	78364030	rs59477284	A	G	473	1	729386
16	78364992	rs56858262	T	A	473	1	729386
16	78365665	rs11150060	T	C	473	1	729386
16	78366173	rs12051298	T	C	473	1	729386
16	78366804	rs7186903	C	T	473	0	729386
16	78367613	rs6564525	G	C	473	0	729386
16	78369554	rs9936952	C	T	473	0	729386
16	78371002	rs4493047	G	A	473	0	729386
16	78389444	rs113112892	C	T	473	1	729386
16	78391534	rs78098743	G	C	473	1	729386
16	78398758	rs72794088	C	T	473	1	729386
16	78398885	rs72794090	C	T	473	1	729386
16	78400027	rs72794094	A	G	473	1	729386
16	78400170	rs72794095	G	T	473	1	729386
16	78400352	rs72794097	C	G	473	1	729386
16	78400525	rs72794099	A	G	473	1	729386
16	78400548	rs72794100	G	A	473	1	729386
16	78401385	rs58722795	G	C	473	1	729386
16	78401421	rs72796007	C	A	473	1	729386
16	78401458	rs78075386	C	A	473	1	729386
16	78401950	rs72796012	G	C	473	1	729386
16	78402230	rs72796014	G	A	473	1	729386
16	78402317	rs72796015	A	G	473	1	729386
16	78402388	rs72796016	G	C	473	1	729386
16	78402473	rs72796017	G	C	473	1	729386
16	78402649	rs72796018	C	G	473	1	729386
16	78402718	rs72796020	G	C	473	1	729386
16	78404158	rs72796034	T	C	473	1	729386
16	78404524	rs12599422	C	T	473	1	729386
16	78405207	rs72796036	A	C	473	1	729386
16	78405290	rs72796037	A	G	473	1	729386
16	78405734	rs75592493	C	A	473	1	729386
16	78405748	rs74957862	T	C	473	1	729386
16	78406234	rs72796039	G	A	473	1	729386
16	78406571	rs4328452	C	T	473	1	729386
16	78407031	rs4289008	T	C	473	1	729386
16	78407598	rs59791455	T	A	473	1	729386
16	78408869	rs12598675	C	A	473	1	729386
16	78409294	rs12597005	T	C	473	1	729386
16	78410323	rs72796049	C	T	473	1	729386
16	78410399	rs72796051	C	A	473	1	729386
16	78410867	rs72796052	A	G	473	1	729386
16	78411183	rs72796053	A	G	473	1	729386
16	78411390	rs74609982	T	C	473	1	729386
16	78411596	rs72796054	T	C	473	1	729386
16	78412952	rs72796059	C	T	473	1	729386
16	78413557	rs76076542	G	T	473	1	729386
16	78413579	rs75540450	G	C	473	1	729386
16	78413612	rs72796062	C	T	473	1	729386
16	78413682	rs72796063	T	C	473	1	729386
16	78413710	rs72796065	C	T	473	1	729386
16	78414304	rs72796067	C	T	473	1	729386
16	78414558	rs59534521	A	G	473	1	729386
16	78414965	rs72796068	A	G	473	1	729386
16	78415172	rs72796071	C	T	473	1	729386
16	78415295	rs57633558	A	G	473	1	729386
16	78416372	rs72796073	G	A	473	1	729386
16	78416627	rs72796074	C	T	473	1	729386
16	78418138	rs72796081	T	G	473	1	729386
16	78419720	rs142695846	G	T	473	1	729386
16	78423168	rs138748234	T	C	473	1	729386
16	78426180	rs186271970	C	A	473	1	729386
16	78427679	rs182858893	A	G	473	1	729386
16	78431022	rs188611684	A	G	473	1	729386
16	78434487	rs182272104	C	A	473	1	729386
16	78434967	rs188224154	C	T	473	1	729386
16	78435419	rs186859308	A	G	473	1	729386
16	78435474	rs192059703	T	C	473	1	729386
16	78438944	rs148252033	A	G	473	1	729386
16	78440997	rs184023019	C	T	473	1	729386
16	78441788	rs142834441	A	G	473	1	729386
16	78441843	rs191556280	A	G	473	1	729386
16	78442135	rs141068610	T	C	473	1	729386
16	78442333	rs150169881	C	A	473	1	729386
16	78442457	rs148823752	T	C	473	1	729386
16	78443616	rs142192804	A	G	473	1	729386
16	78444896	rs190094501	A	G	473	1	729386
16	78444949	rs186629901	A	T	473	1	729386
16	78444962	rs192405805	C	A	473	1	729386
16	78446342	rs138282617	G	T	473	1	729386
16	78446376	rs183651676	C	G	473	1	729386
16	78446536	rs12925149	G	C	473	1	729386
16	78447005	rs147217854	G	T	473	1	729386
16	78447288	rs184992584	A	T	473	1	729386
16	78447791	rs182877452	G	T	473	1	729386
16	78447982	rs183901852	C	T	473	1	729386
16	78451630	rs150359270	C	A	473	1	729386
16	78453134	rs140862903	G	A	473	1	729386
16	78453379	rs146192289	T	G	473	1	729386
16	78454418	rs149085469	G	C	473	1	729386
16	78459527	rs141124119	C	G	473	1	729386
16	78462252	.	A	G	473	1	729386
16	78463387	rs192430735	G	A	473	1	729386
16	78463551	rs189735632	T	C	473	1	729386
16	78464618	rs187128987	C	G	473	1	729386
16	78466478	rs79771882	G	A	473	1	729386
16	78466683	rs59437347	T	C	473	1	729386
16	78469585	rs191319645	C	G	473	1	729386
16	78469720	rs181216545	A	G	473	1	729386
16	78470066	rs141600625	C	G	473	1	729386
16	78482947	rs79838195	G	C	473	1	729386
16	78499472	rs190004315	C	G	473	1	729386
16	78501918	rs186034603	G	A	473	1	729386
16	78503073	rs183015280	T	C	473	1	729386
16	78504033	rs187275057	C	G	473	1	729386
16	78505174	.	A	T	473	1	729386
16	78506038	rs181814542	A	C	473	1	729386
16	78506210	rs143772145	C	T	473	1	729386
16	78507520	rs150683898	G	T	473	1	729386
16	78509847	rs192185801	G	A	473	1	729386
16	78515188	rs193075826	G	T	473	1	729386
16	78516277	rs139346510	G	A	473	1	729386
16	78516399	rs191629617	C	T	473	1	729386
16	78521474	rs138840543	G	A	473	1	729386
16	78524677	rs184532954	C	G	473	1	729386
16	78524910	rs184235296	C	T	473	1	729386
16	78525046	rs148187689	C	A	473	1	729386
16	78526104	.	T	G	473	1	729386
16	78529606	rs186189907	A	G	473	1	729386
16	78538346	rs186240236	A	G	473	1	729386
16	78539882	.	C	T	473	1	729386
16	78544618	rs148520386	G	A	473	1	729386
16	78545238	rs193223549	G	A	473	1	729386
16	78546352	rs142908128	G	A	473	1	729386
16	78547723	rs140062849	G	A	473	1	729386
16	78548055	rs184267247	A	G	473	1	729386
16	78550355	rs150457466	C	T	473	1	729386
16	78550461	rs144088492	A	G	473	1	729386
16	78550935	rs189752517	T	A	473	1	729386
16	78550958	rs183074439	T	G	473	1	729386
16	78551019	rs183360858	T	G	473	1	729386
16	78552764	rs191890287	A	G	473	1	729386
16	78554826	rs371353355	A	G	473	1	729386
16	78556517	rs144641965	C	T	473	1	729386
16	78563810	rs140655287	C	G	473	1	729386
16	78565171	rs142244193	A	G	473	1	729386
16	78565719	rs149430543	A	G	473	1	729386
16	78567620	rs141750962	A	G	473	1	729386
16	78571280	rs141257845	A	C	473	1	729386
16	78576187	rs144750191	G	C	473	1	729386
16	78576494	rs144473404	C	T	473	1	729386
16	78576525	rs150300781	C	G	473	1	729386
16	78577576	rs140760643	A	G	473	1	729386
16	78579142	rs183283207	G	T	473	1	729386
16	78582847	rs185144897	T	C	473	1	729386
16	78590491	rs147020917	G	C	473	1	729386
16	78596398	rs139085514	C	T	473	1	729386
16	78604669	rs146958384	G	T	473	1	729386
16	78605680	rs139127290	G	T	473	1	729386
16	78609284	rs144745301	T	G	473	1	729386
16	78609502	rs150921112	C	T	473	1	729386
16	78610220	rs149215559	T	C	473	1	729386
16	78611413	rs148602356	C	T	473	1	729386
16	78616760	rs145534704	G	A	473	1	729386
16	78618825	rs144461635	C	T	473	1	729386
16	78618969	rs143571822	G	A	473	1	729386
16	78624786	rs113009645	G	T	473	1	729386
16	78624889	rs112697750	G	A	473	1	729386
16	78625331	rs74417605	C	T	473	1	729386
16	78626221	rs74898055	G	A	473	1	729386
16	78626561	rs79315812	G	A	473	1	729386
16	78626944	rs77858417	G	A	473	1	729386
16	78628007	rs80322440	C	G	473	1	729386
16	78628111	rs77244199	C	G	473	1	729386
16	78629587	rs76754569	A	C	473	1	729386
16	78630038	rs77486319	A	T	473	1	729386
16	78630198	rs76606887	T	C	473	1	729386
16	78630350	rs117905075	A	G	473	1	729386
16	78630541	rs80194648	G	T	473	1	729386
16	78630557	rs76632619	C	T	473	1	729386
16	78630957	rs77382239	A	G	473	1	729386
16	78631150	rs17778306	T	C	473	1	729386
16	78631387	rs114639779	G	A	473	1	729386
16	78635207	rs76066242	T	C	473	1	729386
16	78635667	rs74948030	A	C	473	1	729386
16	78635715	rs117127347	C	A	473	1	729386
16	78635992	rs75781347	G	A	473	1	729386
16	78636099	rs141668016	G	A	473	1	729386
16	78636223	rs150540324	A	G	473	1	729386
16	78636314	rs147522999	G	A	473	1	729386
16	78636367	rs140183577	G	T	473	1	729386
16	78636410	rs192548797	C	T	473	1	729386
16	78636815	rs79886857	T	C	473	1	729386
16	78636945	rs76993672	G	T	473	1	729386
16	78637070	rs114034589	C	T	473	1	729386
16	78644807	rs72805009	A	G	473	1	729386
16	78648591	rs72805012	A	G	473	1	729386
16	78649137	rs72805014	C	T	473	1	729386
16	78656064	rs72805024	A	G	473	1	729386
16	78656354	rs117551757	G	A	473	1	729386
16	78658582	rs72805028	T	G	473	1	729386
16	78662188	rs72792786	T	G	473	1	729386
16	78676258	rs72792796	C	T	473	1	729386
16	78676979	rs72792797	G	C	473	1	729386
16	78678075	rs143699212	C	T	473	1	729386
16	78678675	rs72792798	T	C	473	1	729386
16	78679973	rs72792799	C	T	473	1	729386
16	78681586	rs1559290	A	G	473	1	729386
16	78683490	rs72794709	A	T	473	1	729386
16	78683869	rs114843888	A	G	473	1	729386
16	78684639	rs72794711	G	C	473	1	729386
16	78686528	rs67478082	A	C	473	1	729386
16	78686612	rs72794713	C	G	473	1	729386
16	78686637	rs72794714	A	G	473	1	729386
16	78687109	rs72794715	G	C	473	1	729386
16	78687210	rs72794716	A	G	473	1	729386
16	78688469	rs35312450	T	G	473	1	729386
16	78689842	rs72794720	A	G	473	1	729386
16	78692083	rs72794728	G	C	473	1	729386
16	78692191	rs72794729	A	C	473	1	729386
16	78693540	rs72794731	G	C	473	1	729386
16	78693762	rs72794732	G	C	473	1	729386
16	78694695	rs10514441	T	C	473	1	729386
16	78695860	rs72794735	G	A	473	1	729386
16	78701989	rs4369684	A	G	473	1	729386
16	78702161	rs117297805	G	C	473	1	729386
16	78702332	rs72794801	G	C	473	1	729386
16	78702456	rs72794802	G	T	473	1	729386
16	78702509	rs72796603	G	T	473	1	729386
16	78703156	rs17641049	C	T	473	1	729386
16	78703281	rs72796607	G	C	473	1	729386
16	78703403	rs72796608	C	A	473	1	729386
16	78703413	rs72796609	A	G	473	1	729386
16	78704810	rs72796610	C	G	473	1	729386
16	78704885	rs74951358	C	A	473	1	729386
16	78705101	rs146033546	C	G	473	1	729386
16	78705713	rs17641084	C	G	473	1	729386
16	78706057	rs72796615	T	C	473	1	729386
