## Supplementary material for "Regulatory dissection of the severe COVID-19 risk locus introgressed by Neanderthals": Tables S1-9 (part 3 of 3)

### Sheet: Table S2 (continued)
Table S2: Full Results from SPrime Scan
16	78707900	rs72796619	C	T	473	1	729386
16	78716258	rs12149047	T	A	473	1	729386
16	78716304	rs12148928	A	G	473	1	729386
16	78716689	rs12149559	C	A	473	1	729386
16	78717679	rs12149298	T	C	473	1	729386
16	78721017	rs75784517	A	G	473	1	729386
16	78721959	rs75787796	T	C	473	1	729386
16	78723851	rs117988584	A	G	473	1	729386
16	78724665	rs144117361	A	G	473	1	729386
16	78724738	rs139978020	C	G	473	1	729386
16	78724756	rs142043940	T	A	473	1	729386
16	78724787	rs149901128	G	A	473	1	729386
16	78725018	rs139306294	T	C	473	1	729386
16	78725176	rs141856993	T	G	473	1	729386
16	78725194	rs117800143	G	A	473	1	729386
16	78725235	rs117970920	C	G	473	1	729386
16	78725320	rs77911114	A	G	473	1	729386
16	78725380	rs116957626	G	A	473	1	729386
16	78725660	rs117286288	A	G	473	1	729386
16	78725782	rs142535583	G	C	473	1	729386
16	78725956	rs138348139	C	A	473	1	729386
16	78726146	rs75190496	C	T	473	1	729386
16	78726322	rs118016862	C	G	473	1	729386
16	78726465	rs75920126	A	C	473	1	729386
16	78726586	rs117051286	G	T	473	1	729386
16	78726706	rs77530864	A	G	473	1	729386
16	78726877	rs74979573	T	A	473	1	729386
16	78727847	rs76881459	C	T	473	1	729386
16	78727910	rs117643118	G	A	473	1	729386
16	78727956	rs145686327	C	G	473	1	729386
16	78728030	rs117505433	G	A	473	1	729386
16	78728099	rs117664279	A	G	473	1	729386
16	78728413	rs80318331	T	C	473	1	729386
16	78729305	rs150027433	G	A	473	1	729386
16	78730449	rs117918402	T	A	473	1	729386
16	78730488	rs117320966	G	T	473	1	729386
16	78731204	rs117358967	C	T	473	1	729386
16	78731888	rs117966060	T	C	473	1	729386
16	78732099	rs116880039	G	C	473	1	729386
16	78732739	rs118137774	C	A	473	1	729386
16	78733140	rs117213661	A	G	473	1	729386
16	78736945	rs28521369	T	A	473	1	729386
16	78741111	rs118081520	G	C	473	1	729386
16	78741236	rs76665046	A	G	473	1	729386
16	78746101	rs12149431	C	G	473	1	729386
16	78748289	rs12149676	G	A	473	1	729386
16	78749249	rs74426164	A	C	473	1	729386
16	78750347	rs117888242	A	C	473	1	729386
16	78750646	rs117001830	A	C	473	1	729386
16	78751038	rs150765968	T	C	473	1	729386
16	78751220	rs140754003	A	T	473	1	729386
16	78751364	rs117425455	G	A	473	1	729386
16	78754786	rs143246784	A	C	473	1	729386
16	78757785	rs1991014	A	G	473	1	729386
16	78757802	rs80286411	C	G	473	1	729386
16	78758402	rs118091225	T	C	473	1	729386
16	78759123	rs117656198	A	G	473	1	729386
16	78762488	rs79991550	T	C	473	1	729386
16	78825428	rs117900066	T	G	497	1	140736
16	78826747	rs117855422	A	G	497	1	140736
16	78827076	rs117276031	C	G	497	1	140736
16	78827213	rs117052407	C	G	497	1	140736
16	78827528	rs62038631	A	T	497	1	140736
16	78828557	rs62038632	A	C	497	1	140736
16	78828838	rs62038633	T	C	497	1	140736
16	78832101	rs62038634	A	G	497	1	140736
16	78839949	rs62038647	A	G	497	1	140736
16	78843401	rs62036161	G	T	497	1	140736
16	78844398	rs77593044	G	A	497	1	140736
16	78845274	rs62036181	A	G	497	1	140736
16	78849441	rs75577658	T	G	497	1	140736
16	78849809	rs75443756	C	G	497	1	140736
16	78850933	rs111743225	A	G	497	1	140736
16	78851544	rs113374930	T	C	497	1	140736
16	78853073	rs113286801	C	G	497	1	140736
16	78853936	rs78693240	A	G	497	1	140736
16	78855445	rs113587191	T	C	497	1	140736
16	78855594	rs77454388	C	G	497	1	140736
16	78857148	rs75080334	G	A	497	1	140736
16	78857476	rs113154860	G	C	497	1	140736
16	78859346	rs113588035	A	G	497	1	140736
16	78860835	rs77791817	A	G	497	1	140736
16	78863099	rs78840808	G	A	497	1	140736
16	78864085	rs75443359	G	C	497	1	140736
16	78865873	rs75764200	T	C	497	1	140736
16	78866160	rs113398129	T	C	497	1	140736
16	78868023	rs75454284	A	C	497	1	140736
16	78868477	rs76963323	A	G	497	1	140736
16	78869721	rs75091193	G	A	497	1	140736
16	78871915	rs74573992	C	A	497	1	140736
16	78881302	rs80051429	A	G	497	1	140736
16	78882894	rs75244456	A	G	497	1	140736
16	78889221	rs74576447	A	G	497	1	140736
16	78895750	rs112746092	G	A	497	1	140736
16	78896449	rs76873778	C	T	497	1	140736
16	78897618	rs78346572	C	G	497	1	140736
16	78899915	rs113045219	A	G	497	1	140736
16	78902137	rs139338868	T	C	497	1	140736
16	78904060	rs148322937	C	T	497	1	140736
16	78906431	rs144569453	A	C	497	1	140736
16	78907689	rs140469030	G	C	497	1	140736
16	78911914	rs117585302	C	T	497	1	140736
16	78915720	rs117050063	G	A	497	1	140736
16	78915806	rs137936457	G	C	497	1	140736
16	78918879	rs117368029	A	G	497	1	140736
16	78922291	rs142063201	G	C	497	1	140736
16	78922630	rs117747181	A	T	497	1	140736
16	78923581	rs146098796	C	T	497	1	140736
16	78924327	rs192441349	T	C	497	1	140736
16	78924726	rs142489125	C	T	497	1	140736
16	78924752	rs144871672	C	G	497	1	140736
16	78925296	rs150396517	A	T	497	1	140736
16	78925383	rs188393042	C	G	497	1	140736
16	78926344	rs117343824	A	G	497	1	140736
16	78930394	rs138188873	C	T	497	1	140736
16	78933266	rs140091943	C	G	497	1	140736
16	78934876	rs149788760	T	G	497	1	140736
16	78936262	rs149632464	C	A	497	1	140736
16	78940085	rs139044157	A	G	497	1	140736
16	78940850	rs147104307	G	A	497	1	140736
16	78944276	rs148773962	A	G	497	1	140736
16	78947375	rs141340308	A	G	497	1	140736
16	78948147	rs142960148	A	G	497	1	140736
16	79861686	rs150307554	T	C	505	1	126602
16	79861768	rs116914123	T	G	505	1	126602
16	79862960	rs151037803	G	A	505	1	126602
16	79863812	rs180976659	T	C	505	1	126602
16	79864072	rs118148652	G	C	505	1	126602
16	79864456	rs149646662	G	C	505	1	126602
16	79865582	rs148145068	G	A	505	1	126602
16	79865821	rs118029221	G	A	505	1	126602
16	79865833	rs143308420	T	C	505	1	126602
16	79865857	rs139820775	G	A	505	1	126602
16	79866144	rs117693963	C	T	505	1	126602
16	79866360	rs117928056	A	G	505	1	126602
16	79866454	rs150982292	T	C	505	1	126602
16	79866540	rs143439275	G	C	505	1	126602
16	79866570	rs117738777	G	T	505	1	126602
16	79866714	rs137998760	T	C	505	1	126602
16	79867470	rs117197202	G	C	505	1	126602
16	79867576	rs143868363	A	C	505	1	126602
16	79867593	rs150608600	C	T	505	1	126602
16	79868359	rs373170859	G	A	505	1	126602
16	79868390	rs142535457	C	T	505	1	126602
16	79868415	rs116902915	C	T	505	1	126602
16	79868546	rs117529766	G	T	505	1	126602
16	79868651	rs116911485	C	T	505	1	126602
16	79869342	.	T	A	505	1	126602
16	79869516	rs117740806	G	T	505	1	126602
16	79870030	rs149946986	A	C	505	1	126602
16	79870117	rs144895503	C	T	505	1	126602
16	79870196	rs77689621	A	C	505	1	126602
16	79870243	rs147806756	A	G	505	1	126602
16	79870320	rs118004509	C	G	505	1	126602
16	79870508	rs75509985	T	G	505	1	126602
16	79870808	rs141101890	A	G	505	1	126602
16	79870883	rs138730648	T	G	505	1	126602
16	79871811	rs139598284	G	C	505	1	126602
16	79873114	rs117426813	G	A	505	1	126602
16	79874139	rs117612765	G	T	505	1	126602
16	79874365	rs141339206	A	G	505	1	126602
16	79875013	rs116897458	G	C	505	1	126602
16	79876118	rs141185009	A	C	505	1	126602
16	79876299	rs148331690	T	C	505	1	126602
16	79876759	rs137921842	G	C	505	1	126602
16	79876840	rs143871762	C	T	505	1	126602
16	79878642	rs148957479	G	A	505	1	126602
16	79880295	rs117221034	G	A	505	1	126602
16	79880973	rs180965145	C	T	505	1	126602
16	79880992	rs368538242	G	C	505	1	126602
16	79882779	rs144820998	C	T	505	1	126602
16	79886162	rs139335241	G	A	505	1	126602
16	79890443	rs76549446	G	A	505	1	126602
16	79891185	rs75408523	A	G	505	1	126602
16	79893019	rs77919279	C	T	505	1	126602
16	79894230	rs76764792	T	G	505	1	126602
16	79897423	rs117783514	A	G	505	1	126602
16	80280408	.	A	G	489	1	195062
16	80298573	rs77066483	C	G	489	1	195062
16	80299815	.	T	A	489	1	195062
16	80299832	.	G	C	489	1	195062
16	80300163	rs376870523	G	C	489	1	195062
16	80302233	.	C	A	489	1	195062
16	80302784	.	G	A	489	1	195062
16	80303480	.	A	C	489	1	195062
16	80303669	.	G	A	489	1	195062
16	80304734	.	A	G	489	1	195062
16	80306370	.	C	T	489	1	195062
16	80310174	.	C	G	489	1	195062
16	80314991	.	A	C	489	1	195062
16	80321564	.	C	T	489	1	195062
16	80331960	.	T	G	489	1	195062
16	80335640	.	C	T	489	1	195062
16	80342121	rs188617754	C	G	489	1	195062
16	80343854	.	C	T	489	1	195062
16	80352906	.	C	T	489	1	195062
16	80358782	.	G	A	489	1	195062
16	80359002	.	G	A	489	1	195062
16	80360604	.	C	G	489	1	195062
16	80361578	rs138511883	C	G	489	1	195062
16	80364758	rs143318950	C	T	489	1	195062
16	80365144	rs370619784	G	C	489	1	195062
16	80367097	rs375031056	A	G	489	1	195062
16	80373244	rs372697964	C	G	489	1	195062
16	80376464	rs371261027	A	G	489	1	195062
16	80378802	rs143030853	C	G	489	1	195062
16	80380864	rs146123912	G	T	489	1	195062
16	80383292	rs112905179	G	C	489	1	195062
16	80383554	rs111584804	C	T	489	1	195062
16	80383760	rs144772382	A	G	489	1	195062
16	80383780	rs113359677	A	G	489	1	195062
16	80385220	rs183670338	C	T	489	1	195062
16	80385507	rs9940243	T	C	489	1	195062
16	80387368	rs369637330	C	A	489	1	195062
16	80390969	rs374239130	T	C	489	1	195062
16	80391093	rs377708823	T	G	489	1	195062
16	80399198	rs143932326	T	C	489	1	195062
16	80411816	rs374369971	G	C	489	1	195062
16	80412056	rs147112757	G	A	489	1	195062
16	80412321	rs143817875	G	C	489	1	195062
16	80415067	rs141765243	A	C	489	1	195062
16	80415767	rs144127928	T	A	489	1	195062
16	80417316	rs185847921	A	C	489	1	195062
16	80417804	rs138230345	T	C	489	1	195062
16	80417884	rs142818817	T	C	489	1	195062
16	80418650	rs142068597	C	T	489	1	195062
16	80418899	rs150706919	G	A	489	1	195062
16	82314075	rs76156477	T	C	518	1	114818
16	82317020	rs74492470	T	G	518	1	114818
16	82319431	rs76199112	T	G	518	1	114818
16	82329613	rs113521197	T	C	518	1	114818
16	82329847	rs75578322	G	C	518	1	114818
16	82331249	rs117315972	T	C	518	1	114818
16	82337941	rs142222162	T	C	518	1	114818
16	82338428	rs144506198	C	G	518	1	114818
16	82350992	rs79305718	C	T	518	1	114818
16	82355512	rs75265477	A	G	518	1	114818
16	82357614	rs75680106	T	G	518	1	114818
16	82359077	rs74647173	A	G	518	1	114818
16	82359295	rs149586264	C	G	518	1	114818
16	82364418	rs139274464	T	G	518	1	114818
16	82368091	rs140978453	A	C	518	1	114818
16	82368382	rs145643892	C	G	518	1	114818
16	82368719	.	T	C	518	1	114818
16	82369311	rs182722372	A	G	518	1	114818
16	82370660	rs149497178	G	A	518	1	114818
16	82371257	rs77997144	G	A	518	1	114818
16	82371350	rs77381829	G	T	518	1	114818
16	82376066	rs76953986	G	A	518	1	114818
16	82380186	rs78465441	C	T	518	1	114818
16	82382604	rs77861374	C	T	518	1	114818
16	82383737	rs149012772	T	C	518	1	114818
16	82386568	rs139108352	A	G	518	1	114818
16	82388385	rs138130892	C	T	518	1	114818
16	82388943	rs139854178	A	C	518	1	114818
16	82389555	rs78060730	G	A	518	1	114818
16	82392405	rs78934214	G	A	518	1	114818
16	82392561	rs147136840	G	A	518	1	114818
16	82396937	rs78640965	A	T	518	1	114818
16	82397208	rs189451094	G	A	518	1	114818
16	82397288	rs142290825	C	A	518	1	114818
16	82401259	rs75841722	G	A	518	1	114818
16	82405213	rs150575848	C	T	518	1	114818
16	82407467	rs143665782	G	T	518	1	114818
16	82407493	rs76067232	A	T	518	1	114818
16	82409940	rs75786101	A	C	518	1	114818
16	82410611	rs184480384	A	T	518	1	114818
16	82411191	rs78631105	A	G	518	1	114818
16	82411620	rs118089980	T	C	518	1	114818
16	82557019	rs75865618	T	A	516	1	116335
16	82559376	rs117121136	A	G	516	1	116335
16	82561130	rs118077653	A	G	516	1	116335
16	82565015	rs117136788	A	T	516	1	116335
16	82566792	rs77447346	T	C	516	1	116335
16	82567743	rs117493004	T	A	516	1	116335
16	82569764	rs80229685	C	T	516	1	116335
16	82570065	rs75928548	A	G	516	1	116335
16	82572804	rs75679328	T	G	516	1	116335
16	82578068	rs79937104	G	A	516	1	116335
16	82578623	rs76147425	G	C	516	1	116335
16	82582462	rs78829992	T	C	516	1	116335
16	82585655	rs117956830	C	T	516	1	116335
16	82588748	rs79585155	G	T	516	1	116335
16	82588881	rs75136725	G	A	516	1	116335
16	82589368	rs118048831	A	T	516	1	116335
16	82589697	rs117211425	T	G	516	1	116335
16	82590083	rs117852380	T	G	516	1	116335
16	82592775	rs117135972	A	G	516	1	116335
16	82593015	rs2081240	C	T	516	1	116335
16	82593093	rs2081241	G	T	516	1	116335
16	82593308	rs2081242	T	A	516	1	116335
16	82596336	rs141094444	G	A	516	1	116335
16	82596653	rs79335826	T	A	516	1	116335
16	82599255	rs138598054	C	G	516	1	116335
16	82601057	rs74641314	G	C	516	1	116335
16	82601097	rs141344623	G	T	516	1	116335
16	82606758	rs79505020	C	T	516	1	116335
16	82607353	rs116856366	C	G	516	1	116335
16	82607529	rs3910219	C	T	516	1	116335
16	82610544	rs79293853	G	C	516	1	116335
16	82610777	rs76335034	G	A	516	1	116335
16	82610945	rs75261867	C	G	516	1	116335
16	82613848	rs76892933	G	C	516	1	116335
16	82616750	rs16957781	C	G	516	1	116335
16	82617560	rs74656280	A	G	516	1	116335
16	82618788	rs78486483	C	T	516	1	116335
16	82619018	rs16957794	C	G	516	1	116335
16	82620492	rs147770836	G	T	516	1	116335
16	82625047	rs143869732	C	G	516	1	116335
16	82627911	rs75559753	C	G	516	1	116335
16	82629245	rs79144430	C	T	516	1	116335
16	82641443	rs185727608	C	T	516	1	116335
16	82977944	rs187831050	C	T	479	1	285460
16	82985800	rs189064463	G	A	479	1	285460
16	82987514	.	C	T	479	1	285460
16	82990852	rs180703191	C	G	479	1	285460
16	82991542	rs190916778	G	T	479	1	285460
16	82994095	rs186016298	G	A	479	1	285460
16	82995450	.	T	C	479	1	285460
16	82996223	.	A	T	479	1	285460
16	82996551	rs188498185	T	C	479	1	285460
16	82999595	.	C	T	479	1	285460
16	82999719	rs188627907	A	G	479	1	285460
16	82999786	.	G	C	479	1	285460
16	82999810	.	G	C	479	1	285460
16	82999826	.	C	T	479	1	285460
16	83000031	.	C	T	479	1	285460
16	83000138	.	C	G	479	1	285460
16	83000553	.	T	G	479	1	285460
16	83002100	rs185089513	G	T	479	1	285460
16	83002319	rs184802900	A	G	479	1	285460
16	83004629	.	A	G	479	1	285460
16	83005685	rs180914693	G	A	479	1	285460
16	83008719	.	A	G	479	1	285460
16	83008906	.	C	A	479	1	285460
16	83009185	.	A	G	479	1	285460
16	83009555	.	A	G	479	1	285460
16	83010034	.	C	T	479	1	285460
16	83012365	rs3919585	C	T	479	1	285460
16	83012690	.	C	G	479	1	285460
16	83016277	rs192806647	G	C	479	1	285460
16	83016323	rs185316250	C	T	479	1	285460
16	83016552	.	T	A	479	1	285460
16	83019078	.	A	T	479	1	285460
16	83019949	rs141606789	C	T	479	1	285460
16	83020813	.	T	G	479	1	285460
16	83022510	.	T	C	479	1	285460
16	83022544	.	A	G	479	1	285460
16	83023207	rs183070725	G	A	479	1	285460
16	83024484	rs140118617	C	T	479	1	285460
16	83024864	.	T	C	479	1	285460
16	83025304	rs377285305	G	A	479	1	285460
16	83028637	.	A	T	479	1	285460
16	83029987	rs181815608	A	G	479	1	285460
16	83030220	rs189604696	A	T	479	1	285460
16	83030936	.	G	A	479	1	285460
16	83033601	.	C	T	479	1	285460
16	83035851	rs189050542	C	T	479	1	285460
16	83036535	rs185555472	C	A	479	1	285460
16	83039570	.	A	G	479	1	285460
16	83046911	rs182547797	T	C	479	1	285460
16	83048062	.	A	G	479	1	285460
16	83050551	.	T	G	479	1	285460
16	83051475	.	G	A	479	1	285460
16	83051637	.	G	C	479	1	285460
16	83052216	rs191435204	G	C	479	1	285460
16	83052407	.	A	G	479	1	285460
16	83054267	rs183581240	G	C	479	1	285460
16	83055987	rs183175426	C	A	479	1	285460
16	83056407	.	C	G	479	1	285460
16	83056437	.	T	C	479	1	285460
16	83057627	.	T	C	479	1	285460
16	83058195	.	A	G	479	1	285460
16	83058485	.	A	G	479	1	285460
16	83058669	.	C	A	479	1	285460
16	83058874	.	A	G	479	1	285460
16	83058981	.	G	T	479	1	285460
16	83059440	rs187010645	G	A	479	1	285460
16	83059773	.	A	G	479	1	285460
16	83061472	rs191399884	A	G	479	1	285460
16	83063776	.	A	G	479	1	285460
16	83065791	rs200199969	G	A	479	1	285460
16	83066233	.	G	C	479	1	285460
16	83066920	rs186217349	C	T	479	1	285460
16	83066933	.	T	C	479	1	285460
16	83067105	rs180762513	A	G	479	1	285460
16	83067506	rs191157762	T	C	479	1	285460
16	83069508	.	A	T	479	1	285460
16	83069581	.	T	C	479	1	285460
16	83070122	rs186922362	G	C	479	1	285460
16	83070420	.	G	T	479	1	285460
16	83070975	.	G	T	479	1	285460
16	83071088	.	A	T	479	1	285460
16	83071357	rs374143421	G	A	479	1	285460
16	83071974	.	C	G	479	1	285460
16	83072091	rs188891210	G	A	479	1	285460
16	83072514	rs182367647	C	T	479	1	285460
16	83073488	rs144724430	T	C	479	1	285460
16	83073563	.	C	T	479	1	285460
16	83073786	.	G	C	479	1	285460
16	83073931	rs184009376	A	G	479	1	285460
16	83074167	.	C	G	479	1	285460
16	83074573	rs189548774	C	T	479	1	285460
16	83074619	rs182330582	A	G	479	1	285460
16	83074716	.	A	G	479	1	285460
16	83075133	rs188250911	C	T	479	1	285460
16	83075252	.	C	T	479	1	285460
16	83075724	rs189802598	G	A	479	1	285460
16	83075771	rs181574466	C	T	479	1	285460
16	83075959	.	C	G	479	1	285460
16	83076069	.	C	T	479	1	285460
16	83076606	rs183183497	G	A	479	1	285460
16	83076861	rs184583579	G	A	479	1	285460
16	83076884	rs188421865	G	C	479	1	285460
16	83076932	rs184441237	C	G	479	1	285460
16	83078706	rs150956406	C	A	479	1	285460
16	83078772	rs369772384	C	A	479	1	285460
16	83079547	rs190807418	C	G	479	1	285460
16	83079599	rs184611200	G	T	479	1	285460
16	83079757	rs181154303	A	G	479	1	285460
16	83081473	.	T	C	488	1	197013
16	83084094	rs145865449	A	G	488	1	197013
16	83084667	rs145043171	T	C	488	1	197013
16	83085555	rs187807403	T	G	488	1	197013
16	83086885	rs148929518	T	A	488	1	197013
16	83088236	rs187204769	T	C	488	1	197013
16	83089327	rs192061498	A	C	488	1	197013
16	83092010	rs185370469	T	G	488	1	197013
16	83092676	rs140810557	G	C	488	1	197013
16	83094461	rs192856450	C	G	488	1	197013
16	83095131	.	C	G	488	1	197013
16	83095894	rs139284200	C	G	488	1	197013
16	83096885	.	G	A	488	1	197013
16	83097234	rs139684707	G	T	488	1	197013
16	83097288	rs187214090	T	C	488	1	197013
16	83100039	rs141828149	C	G	488	1	197013
16	83100624	.	G	A	488	1	197013
16	83105546	.	C	G	488	1	197013
16	83107571	.	A	G	488	1	197013
16	83107928	rs186368857	G	A	488	1	197013
16	83109156	rs76844518	C	T	488	1	197013
16	83110053	.	A	G	488	1	197013
16	83112307	.	T	C	488	1	197013
16	83113837	.	G	A	488	1	197013
16	83113966	rs188458796	C	T	488	1	197013
16	83119745	rs148562609	G	C	488	1	197013
16	83120043	.	G	T	488	1	197013
16	83120243	rs192706231	A	G	488	1	197013
16	83122036	rs186495666	C	G	488	1	197013
16	83122456	.	A	G	488	1	197013
16	83123420	rs146138591	A	G	488	1	197013
16	83123720	rs188170916	C	G	488	1	197013
16	83125956	.	C	T	488	1	197013
16	83126645	.	T	A	488	1	197013
16	83126726	.	A	G	488	1	197013
16	83127394	.	A	G	488	1	197013
16	83127422	.	A	G	488	1	197013
16	83129143	rs192778694	G	A	488	1	197013
16	83129453	rs188846936	G	C	488	1	197013
16	83130407	rs190698033	T	C	488	1	197013
16	83132041	.	C	G	488	1	197013
16	83132266	rs143389453	G	A	488	1	197013
16	83133793	.	T	C	488	1	197013
16	83133916	rs141774326	G	A	488	1	197013
16	83135721	.	G	T	488	1	197013
16	83135947	.	A	G	488	1	197013
16	83137292	rs187625421	G	T	488	1	197013
16	83137442	.	T	C	488	1	197013
16	83137817	.	T	C	488	1	197013
16	83138115	rs192230327	A	T	488	1	197013
16	83139689	rs188085837	G	A	488	1	197013
16	83140988	rs184877973	A	C	488	1	197013
16	83142665	rs183972276	G	A	488	1	197013
16	83148169	.	C	G	488	1	197013
16	83270779	rs17677195	A	G	480	1	280831
16	83274806	rs11646397	A	G	480	1	280831
16	83275274	rs76767913	T	A	480	1	280831
16	83275770	rs77052323	C	T	480	1	280831
16	83277510	rs17750019	A	G	480	1	280831
16	83277903	rs17750108	A	G	480	1	280831
16	83283411	rs17677749	T	C	480	1	280831
16	83283795	rs76278770	A	C	480	1	280831
16	83284276	rs17677772	T	C	480	1	280831
16	83288883	rs756460	T	G	480	1	280831
16	83289317	rs10514583	A	G	480	1	280831
16	83289742	rs112702331	G	C	480	1	280831
16	83292019	rs11649018	G	A	480	1	280831
16	83293589	rs11641456	G	T	480	1	280831
16	83297909	rs76997811	A	T	480	1	280831
16	83300928	rs77430943	G	C	480	1	280831
16	83306891	rs76050303	C	G	480	1	280831
16	83307708	rs11643757	C	G	480	1	280831
16	83307748	rs11643763	C	G	480	1	280831
16	83310556	rs113648214	A	C	480	1	280831
16	83312005	rs76995467	T	C	480	1	280831
16	83318196	rs76176371	G	A	480	1	280831
16	83318954	rs75047464	G	C	480	1	280831
16	83322968	rs77652642	G	C	480	1	280831
16	83323823	rs929895	T	C	480	1	280831
16	83325182	rs77378326	C	G	480	1	280831
16	83329362	rs76816724	T	G	480	1	280831
16	83332769	rs79282218	T	G	480	1	280831
16	83333772	rs76296650	A	G	480	1	280831
16	83335722	rs79028139	G	C	480	1	280831
16	83340912	rs75001885	A	G	480	1	280831
16	83342497	rs2325934	A	C	480	1	280831
16	83342726	rs80088527	C	A	480	1	280831
16	83353373	rs10514580	G	T	480	1	280831
16	83354139	rs79784474	G	A	480	1	280831
16	83356443	rs17210298	A	G	480	1	280831
16	83359131	rs77980290	C	T	480	1	280831
16	83359145	rs76664463	G	A	480	1	280831
16	83359285	rs76598341	C	A	480	1	280831
16	83359748	rs12325503	T	C	480	1	280831
16	83359811	rs10514578	G	A	480	1	280831
16	83360405	rs76742309	G	A	480	1	280831
16	83360567	rs76158834	C	A	480	1	280831
16	83360591	rs74538806	G	T	480	1	280831
16	83360783	rs79131725	A	T	480	1	280831
16	83361064	rs17210599	A	G	480	1	280831
16	83363746	rs77866289	G	A	480	1	280831
16	83369220	rs112288081	G	A	480	1	280831
16	83370063	rs76161362	G	C	480	1	280831
16	83372610	rs79780526	A	G	480	1	280831
16	83373817	rs10514575	T	C	480	1	280831
16	83390078	rs17284098	A	G	480	1	280831
16	83390335	rs78862640	G	A	480	1	280831
16	83392293	rs17284265	A	G	480	1	280831
16	83394554	rs117352383	T	G	480	1	280831
16	83394839	rs118185902	C	T	480	1	280831
16	83395357	rs75150179	C	T	480	1	280831
16	83395515	rs74318409	G	A	480	1	280831
16	83397008	rs80149860	G	A	480	1	280831
16	83397287	rs17284390	A	G	480	1	280831
16	83398187	rs17212165	G	C	480	1	280831
16	83398643	rs113440209	C	G	480	1	280831
16	83398700	rs78895225	G	A	480	1	280831
16	83399595	rs79730292	A	G	480	1	280831
16	83406802	rs79266488	C	T	480	1	280831
16	83410036	rs79882706	A	C	480	1	280831
16	83414061	rs78600318	A	C	480	1	280831
16	83414300	rs75291478	C	T	480	1	280831
16	83414601	rs78867897	A	G	480	1	280831
16	83414842	rs17212628	A	T	480	1	280831
16	83416103	rs75903166	A	G	480	1	280831
16	83417177	rs11639762	G	A	480	1	280831
16	83417236	rs11639769	G	A	480	1	280831
16	83417806	rs79183394	G	C	480	1	280831
16	83419339	rs889713	A	C	480	1	280831
16	83419691	rs889716	A	C	480	1	280831
16	83419980	rs11645450	C	G	480	1	280831
16	83420004	rs11645453	C	T	480	1	280831
16	83421150	rs75288246	C	T	480	1	280831
16	83421745	rs78873397	G	A	480	1	280831
16	83422392	rs76321065	C	T	480	1	280831
16	83423051	rs76469326	G	C	480	1	280831
16	83423252	rs78619264	T	G	480	1	280831
16	83423731	rs17212943	A	C	480	1	280831
16	83423827	rs17285278	C	G	480	1	280831
16	83423932	rs76264100	A	G	480	1	280831
16	83423958	rs80247957	G	A	480	1	280831
16	83425429	rs11649135	T	G	480	1	280831
16	83427112	rs79325360	G	A	480	1	280831
16	83427548	rs76438469	G	A	480	1	280831
16	83434070	rs11647963	G	A	480	1	280831
16	83440789	rs11640084	G	C	480	1	280831
16	83441140	rs76883677	G	C	480	1	280831
16	83442830	rs79754627	A	G	480	1	280831
16	83442901	rs111871116	G	C	480	1	280831
16	83445166	rs75665915	A	T	480	1	280831
16	83446304	rs17286565	A	G	480	1	280831
16	83448155	rs28570360	C	G	480	1	280831
16	83450457	rs66924542	A	G	480	1	280831
16	83450579	rs17286900	T	C	480	1	280831
16	83453851	rs10514573	A	G	480	1	280831
16	83459182	rs36078225	C	G	480	1	280831
16	83463696	rs12928956	G	C	480	1	280831
16	83464097	rs34424618	T	C	480	1	280831
16	83464109	rs34792357	A	G	480	1	280831
16	83465407	rs11640197	A	G	480	1	280831
16	83466038	rs12922399	T	C	480	1	280831
16	83470200	rs34486975	C	A	480	1	280831
16	83470583	rs12919109	C	G	480	1	280831
16	83475160	rs11646905	A	G	480	1	280831
16	83781995	rs3743616	A	C	487	1	198374
16	83785148	rs11641114	C	T	487	1	198374
16	83785415	rs78291780	G	A	487	1	198374
16	83787263	rs11640270	T	G	487	1	198374
16	83787746	rs72799194	T	G	487	1	198374
16	83790686	rs72801006	A	G	487	1	198374
16	83791278	rs80072464	A	G	487	1	198374
16	83791492	rs72801009	G	A	487	1	198374
16	83792114	rs72801011	A	G	487	1	198374
16	83792742	rs72801019	C	G	487	1	198374
16	83803406	rs72802851	T	G	487	1	198374
16	83804108	rs72802854	A	C	487	1	198374
16	83804601	rs72487986	T	C	487	1	198374
16	83805527	rs78376929	A	C	487	1	198374
16	83806418	rs72802860	A	G	487	1	198374
16	83810996	rs72802867	T	C	487	1	198374
16	83811775	rs72802870	A	C	487	1	198374
16	83813422	rs72802876	C	T	487	1	198374
16	83819119	rs80333572	T	C	487	1	198374
16	83819917	rs72802888	A	C	487	1	198374
16	83821665	rs7196015	C	A	487	1	198374
16	83822549	rs6563979	A	G	487	1	198374
16	83822671	rs6563980	T	C	487	1	198374
16	83828916	rs72804764	A	G	487	1	198374
16	83830624	rs11641515	C	T	487	1	198374
16	83835836	rs72804768	C	T	487	1	198374
16	83838168	rs7190795	C	T	487	1	198374
16	83838442	rs7191564	G	A	487	1	198374
16	83839962	rs75879070	T	C	487	1	198374
16	83846215	rs8054960	A	G	487	1	198374
16	83846905	rs77129424	A	G	487	1	198374
16	83850714	rs8048380	A	G	487	1	198374
16	83851097	rs8049058	A	G	487	1	198374
16	83855107	rs8051762	A	G	487	1	198374
16	83862291	rs78864682	G	A	487	1	198374
16	83863218	rs78725473	A	C	487	1	198374
16	83863804	rs8052337	C	G	487	1	198374
16	83865357	rs80175846	C	G	487	1	198374
16	83865432	rs79583368	A	C	487	1	198374
16	83865576	rs75394326	T	C	487	1	198374
16	83866453	rs116907211	T	C	487	1	198374
16	83866772	rs79358099	T	C	487	1	198374
16	83866797	rs77915749	C	T	487	1	198374
16	83867100	rs76361064	A	G	487	1	198374
16	83867181	rs118108066	C	G	487	1	198374
16	83867423	rs79748903	G	T	487	1	198374
16	83869927	rs117323417	C	T	487	1	198374
16	83871270	rs79234565	G	A	487	1	198374
16	83871492	rs78251899	C	G	487	1	198374
16	83872227	rs79661685	T	C	487	1	198374
16	83876561	rs79967383	C	G	487	1	198374
16	83877279	rs149938857	C	T	487	1	198374
16	83878567	rs117805417	A	T	487	1	198374
16	83878840	rs117448493	T	A	487	1	198374
16	83882470	rs7201606	A	G	487	1	198374
16	83882814	rs75580359	T	G	487	1	198374
16	83882866	rs74751526	T	C	487	1	198374
16	83883336	rs7185359	G	A	487	1	198374
16	83889692	rs145934374	G	C	487	1	198374
16	83889998	rs117273704	C	T	487	1	198374
16	83891826	rs118005583	C	G	487	1	198374
16	83894613	rs117894202	C	T	487	1	198374
16	83900064	rs138777843	T	C	487	1	198374
16	83914031	rs145459507	T	A	487	1	198374
16	83914386	rs72808720	A	G	487	1	198374
16	83916978	rs76065092	C	G	487	1	198374
16	83918497	rs116849946	C	T	487	1	198374
16	83918887	rs144170128	G	C	487	1	198374
16	83921230	rs150380430	C	G	487	1	198374
16	83921856	rs79377070	A	G	487	1	198374
16	83925783	rs78422124	T	C	487	1	198374
16	83931866	rs3809623	C	G	487	1	198374
16	83935498	rs143161498	T	G	487	1	198374
16	83941449	rs114391845	C	T	487	1	198374
16	83942320	rs147633938	G	A	487	1	198374
16	83948255	rs141716370	G	A	487	1	198374
16	83951140	rs147545731	G	C	487	1	198374
16	83960862	rs137891384	C	T	487	1	198374
16	83963513	rs150622433	T	A	487	1	198374
16	83964061	rs144448666	C	A	487	1	198374
16	83970606	rs76962247	C	G	487	1	198374
16	83971113	rs140300177	A	G	487	1	198374
16	83973947	rs145717803	C	T	487	1	198374
16	83977257	rs113733894	C	T	487	1	198374
16	83978695	rs111983202	C	T	487	1	198374
16	83979799	rs113473160	C	T	487	1	198374
16	83979819	rs111901175	T	G	487	1	198374
16	83980180	rs113670501	G	C	487	1	198374
16	83980717	rs78486276	C	T	487	1	198374
16	83981991	rs113835013	C	T	487	1	198374
16	83988280	rs147340853	G	A	487	1	198374
16	83988632	rs140428930	T	A	487	1	198374
16	83991113	rs141140983	A	G	487	1	198374
16	83993214	rs149781235	G	A	487	1	198374
16	83999218	rs147230915	A	G	487	1	198374
16	84004121	rs147234206	G	T	487	1	198374
16	84007454	rs140127086	G	A	487	1	198374
16	84008006	rs117192069	A	G	487	1	198374
16	84009507	rs77175791	G	C	487	1	198374
16	84010176	rs76781372	C	T	487	1	198374
16	84010552	rs77723110	C	T	487	1	198374
16	84016773	rs74881135	T	A	487	1	198374
16	84019724	rs144651201	C	T	487	1	198374
16	84020566	rs145266933	C	G	487	1	198374
16	84020937	rs76379327	T	C	487	1	198374
16	84024200	rs143735873	G	A	487	1	198374
16	84029838	rs74949485	C	A	487	1	198374
16	84030004	rs76286914	T	C	487	1	198374
16	84035196	rs77788564	G	A	487	1	198374
16	84035514	rs2271299	G	A	487	1	198374
16	84035542	rs2271301	A	C	487	1	198374
16	84039424	rs76358913	G	C	487	1	198374
16	84040873	rs147160744	G	T	487	1	198374
16	84041390	rs78971855	G	C	487	1	198374
16	84044969	rs78065810	T	C	487	1	198374
16	84048398	rs12444331	A	G	487	1	198374
16	84058227	rs72799224	A	C	487	1	198374
16	84058430	rs146244220	G	A	487	1	198374
16	84058499	rs150832828	T	C	487	1	198374
16	84058538	rs77603919	G	A	487	1	198374
16	84059077	rs72799227	C	T	487	1	198374
16	84059804	rs77675267	T	A	487	1	198374
16	84062844	rs72799232	T	G	487	1	198374
16	84064210	rs74514679	C	T	487	1	198374
16	84065689	rs113463766	G	A	487	1	198374
16	84065942	rs4782877	C	T	487	1	198374
16	84066167	rs4782579	A	C	487	1	198374
16	84067830	rs75029627	T	A	487	1	198374
16	84068514	rs75574375	G	A	487	1	198374
16	84069431	rs78110848	C	T	487	1	198374
16	84073666	rs80131485	C	T	487	1	198374
16	84075277	rs118156591	G	A	487	1	198374
16	84077626	rs75539124	A	C	487	1	198374
16	84078126	rs111943349	T	C	487	1	198374
16	84078824	rs75755070	A	C	487	1	198374
16	84653946	rs113407576	A	G	531	1	100350
16	84655693	rs115452853	G	A	531	1	100350
16	84665724	rs73257556	A	G	531	1	100350
16	84665818	rs73257559	T	C	531	1	100350
16	84665976	rs56760741	G	T	531	1	100350
16	84667045	rs28583023	G	A	531	1	100350
16	84668999	.	C	A	531	1	100350
16	84688931	.	A	G	531	1	100350
16	84691725	rs115879323	G	A	531	1	100350
16	84693043	rs114202295	A	G	531	1	100350
16	84694140	rs9989398	C	T	531	1	100350
16	84694671	rs114236777	G	C	531	1	100350
16	84694993	rs112013799	A	G	531	1	100350
16	84696205	rs114785794	A	G	531	1	100350
16	84697321	rs115867016	A	G	531	1	100350
16	84698088	rs881585	C	T	531	1	100350
16	84707864	rs147063089	C	T	531	1	100350
16	84722696	rs114383313	C	T	531	1	100350
16	84724508	rs9972784	G	A	531	1	100350
16	84734631	rs112006743	C	A	514	1	120380
16	84736051	rs187907115	G	C	514	1	120380
16	84737717	rs113598783	G	A	514	1	120380
16	84757003	rs113690501	A	G	514	1	120380
16	84758806	.	C	G	514	1	120380
16	84765270	.	C	T	514	1	120380
16	84771777	.	T	C	514	1	120380
16	84775459	rs111227747	C	T	514	1	120380
16	84777020	rs111978893	T	C	514	1	120380
16	84777117	rs113747778	C	T	514	1	120380
16	84779394	rs113692620	A	G	514	1	120380
16	84780357	rs113396376	C	G	514	1	120380
16	84782098	rs111518935	C	G	514	1	120380
16	84782442	rs112119065	C	G	514	1	120380
16	84782646	rs113935486	C	T	514	1	120380
16	84783355	rs111840816	C	A	514	1	120380
16	84783414	.	T	A	514	1	120380
16	84783457	.	G	T	514	1	120380
16	84800481	rs111641715	C	T	514	1	120380
16	84807437	rs113547173	A	T	514	1	120380
16	84813648	rs57836713	C	G	514	1	120380
16	84814076	rs113676589	T	G	514	1	120380
16	84814619	rs189460616	C	T	514	1	120380
16	84820513	rs113199003	G	A	514	1	120380
16	84823211	rs192767437	T	G	514	1	120380
16	84823853	rs113526719	G	A	514	1	120380
16	84828542	rs7184572	C	G	514	1	120380
16	84828559	rs111434749	G	C	514	1	120380
16	84828609	rs7184590	A	G	514	1	120380
16	84836123	.	G	T	514	1	120380
16	84844194	.	G	C	514	1	120380
16	85218061	rs116942327	T	C	530	1	103608
16	85218575	rs149410341	T	C	530	1	103608
16	85229641	rs118069075	G	A	530	1	103608
16	85231448	rs146957472	C	G	530	1	103608
16	85234476	rs117241975	C	G	530	1	103608
16	85234558	rs143157327	C	G	530	1	103608
16	85239027	rs191441556	C	G	530	1	103608
16	85245837	rs142700494	C	T	530	1	103608
16	85249024	rs117579125	G	A	530	1	103608
16	85251136	rs117296607	G	A	530	1	103608
16	85251567	rs189704355	C	T	530	1	103608
16	85254100	rs118174651	C	T	530	1	103608
16	85257561	rs117719499	C	G	530	1	103608
16	85259870	rs118077313	C	T	530	1	103608
16	85260208	rs116842129	G	T	530	1	103608
16	85260229	rs117314514	G	A	530	1	103608
16	85260853	rs117073408	A	T	530	1	103608
16	85262116	rs117600251	C	T	530	1	103608
16	85262376	rs117176712	G	C	530	1	103608
16	85262914	rs116891616	C	T	530	1	103608
16	85272234	rs118147703	G	C	530	1	103608
16	85275091	rs118012436	G	A	530	1	103608
16	85275772	rs117731881	G	A	530	1	103608
16	85278927	rs117445799	T	G	530	1	103608
16	85302028	.	C	A	502	1	131201
16	85305158	rs187973871	G	A	502	1	131201
16	85308549	rs184178757	G	A	502	1	131201
16	85310637	rs182868004	C	A	502	1	131201
16	85310926	rs192874622	G	A	502	1	131201
16	85313055	rs190937674	G	C	502	1	131201
16	85314136	.	G	A	502	1	131201
16	85315290	.	A	G	502	1	131201
16	85320684	.	G	A	502	1	131201
16	85320974	.	C	T	502	1	131201
16	85326854	.	A	T	502	1	131201
16	85327677	.	A	T	502	1	131201
16	85327952	rs192578814	C	T	502	1	131201
16	85328730	rs185347359	A	G	502	1	131201
16	85330524	.	C	T	502	1	131201
16	85334656	.	T	C	502	1	131201
16	85334736	rs187023481	C	G	502	1	131201
16	85339355	rs182231904	T	A	502	1	131201
16	85340255	rs193215970	A	G	502	1	131201
16	85346144	.	A	G	502	1	131201
16	85622830	rs372344513	G	T	511	1	123208
16	85623172	.	C	T	511	1	123208
16	85625175	rs142794546	C	T	511	1	123208
16	85633080	.	A	G	511	1	123208
16	85634950	rs147364645	C	A	511	1	123208
16	85637325	rs147530653	C	G	511	1	123208
16	85637544	.	T	C	511	1	123208
16	85637590	rs150538314	T	C	511	1	123208
16	85637729	rs79151754	A	T	511	1	123208
16	85637973	rs148933656	A	G	511	1	123208
16	85640046	rs144079800	C	G	511	1	123208
16	85641212	rs145216627	C	T	511	1	123208
16	85652224	.	C	G	511	1	123208
16	85656008	rs376047958	C	T	511	1	123208
16	86228457	rs34961562	C	T	525	1	106530
16	86229425	rs12922612	T	C	525	1	106530
16	86231142	rs34636421	T	G	525	1	106530
16	86236956	rs71389171	G	T	525	1	106530
16	86239230	rs12928344	T	G	525	1	106530
16	86240403	rs34631791	A	T	525	1	106530
16	86243411	rs34571281	C	T	525	1	106530
16	86244179	rs34984156	G	A	525	1	106530
16	86247521	rs71389172	G	A	525	1	106530
16	86250263	rs139529107	C	G	525	1	106530
16	86250970	rs76682670	G	A	525	1	106530
16	86251553	rs12933273	C	T	525	1	106530
16	86257410	rs77259479	G	A	525	1	106530
16	86262773	rs35008374	T	C	525	1	106530
16	86264089	rs34134426	G	A	525	1	106530
16	86269532	.	A	C	525	1	106530
16	86271738	rs34841424	A	T	525	1	106530
16	86274610	rs71389193	A	G	525	1	106530
16	86276294	rs35178958	G	A	525	1	106530
16	86276713	rs34934359	T	A	525	1	106530
16	86280342	rs71389195	C	T	525	1	106530
16	86288887	rs35535378	G	A	525	1	106530
16	86295978	rs71389197	G	T	525	1	106530
16	86303135	rs71389201	T	C	525	1	106530
16	86306550	rs35780591	C	A	525	1	106530
16	86307852	rs12931297	G	T	525	1	106530
16	86309360	rs12927019	T	A	525	1	106530
16	86309714	rs34380472	A	G	525	1	106530
16	86310599	rs111861728	A	T	525	1	106530
16	86311732	rs34413501	G	A	525	1	106530
16	86311943	rs71389202	C	T	525	1	106530
16	86313155	rs12924575	A	G	525	1	106530
16	86315267	rs76365177	G	A	525	1	106530
16	86316922	rs71390809	T	G	525	1	106530
16	86317768	rs34108356	G	A	525	1	106530
16	86669632	rs79127113	C	G	510	1	123457
16	86669662	rs80154077	C	T	510	1	123457
16	86675142	rs117330531	G	A	510	1	123457
16	86675155	rs118116926	C	T	510	1	123457
16	86677887	rs141284756	A	C	510	1	123457
16	86681808	rs76519110	G	C	510	1	123457
16	86685022	rs77910405	G	T	510	1	123457
16	86704269	rs117594783	A	G	510	1	123457
16	86719148	rs117725099	G	C	510	1	123457
16	86719178	rs117109104	T	C	510	1	123457
16	86723093	rs116967775	T	A	510	1	123457
16	86723518	rs117546198	C	G	510	1	123457
16	86725980	rs139024852	A	C	510	1	123457
16	86726182	rs137881413	C	G	510	1	123457
16	86726714	rs139799499	A	G	510	1	123457
16	86726748	rs117121376	C	T	510	1	123457
16	86728121	rs141193588	G	A	510	1	123457
16	86729886	rs117101791	C	T	510	1	123457
16	86730039	rs143653027	G	A	510	1	123457
16	86732922	rs149334621	T	C	510	1	123457
16	86733054	rs148047715	G	A	510	1	123457
16	86733286	rs117056092	A	G	510	1	123457
16	86735411	rs150874098	T	G	510	1	123457
16	86738984	rs138348679	G	A	510	1	123457
16	86741183	rs117424176	G	A	510	1	123457
16	86741405	rs76308009	T	C	510	1	123457
16	86743259	rs116901371	C	T	510	1	123457
16	87240828	rs139490623	C	T	477	1	340220
16	87248053	rs143726991	A	G	477	1	340220
16	87250588	rs117859589	C	T	477	1	340220
16	87251095	rs148211444	C	A	477	1	340220
16	87253307	rs151334734	A	G	477	1	340220
16	87253492	rs142072029	C	A	477	1	340220
16	87257415	rs143277241	T	C	477	1	340220
16	87258251	rs117915732	T	A	477	1	340220
16	87262235	rs143977816	G	C	477	1	340220
16	87263669	rs116946630	G	T	477	1	340220
16	87264271	rs77029773	A	G	477	1	340220
16	87264317	rs75936050	C	T	477	1	340220
16	87265240	rs146183474	T	C	477	1	340220
16	87266949	rs145112804	C	T	477	1	340220
16	87268466	rs147825057	A	G	477	1	340220
16	87273908	rs76730444	A	G	477	1	340220
16	87274568	rs117636102	C	G	477	1	340220
16	87277037	rs139861887	C	T	477	1	340220
16	87277564	rs146968870	G	T	477	1	340220
16	87282825	rs146526427	T	C	477	1	340220
16	87283169	rs138188338	G	A	477	1	340220
16	87286430	rs139217042	C	T	477	1	340220
16	87286545	rs145941273	C	G	477	1	340220
16	87286560	rs117804595	C	G	477	1	340220
16	87287471	rs141650183	A	G	477	1	340220
16	87289411	rs117860436	G	A	477	1	340220
16	87296985	rs149515153	T	C	477	1	340220
16	87297953	rs144927217	A	G	477	1	340220
16	87300200	rs148588514	G	A	477	1	340220
16	87301100	rs141084367	T	C	477	1	340220
16	87303566	rs140740936	T	G	477	1	340220
16	87304423	rs138844451	G	C	477	1	340220
16	87305577	rs143170923	G	T	477	1	340220
16	87309111	rs76678791	A	G	477	1	340220
16	87309270	rs139517047	A	T	477	1	340220
16	87310001	rs142176538	C	T	477	1	340220
16	87313566	rs117932997	T	C	477	1	340220
16	87317831	rs117437722	T	C	477	1	340220
16	87324345	rs117200411	C	T	477	1	340220
16	87324361	rs147153559	T	C	477	1	340220
16	87324426	rs140410131	T	G	477	1	340220
16	87325979	rs116905017	G	A	477	1	340220
16	87328152	rs116464550	A	G	477	1	340220
16	87328826	rs143237070	T	C	477	1	340220
16	87330220	rs139274992	G	A	477	1	340220
16	87330701	rs117067805	C	T	477	1	340220
16	87331678	rs145980179	G	A	477	1	340220
16	87333263	rs144643514	G	C	477	1	340220
16	87333473	rs145231804	A	G	477	1	340220
16	87337740	rs148794723	C	T	477	1	340220
16	87339390	rs61741503	C	T	477	1	340220
16	87341092	rs149582811	C	T	477	1	340220
16	87342660	rs140311332	C	A	477	1	340220
16	87347647	rs146482502	A	G	477	1	340220
16	87350586	rs146038096	G	C	477	1	340220
16	87352999	rs143534719	C	T	477	1	340220
16	87355960	rs72804065	G	A	477	1	340220
16	87356113	rs150801557	C	T	477	1	340220
16	87356799	rs145497442	C	T	477	1	340220
16	87359536	rs143896582	G	A	477	1	340220
16	87359614	rs147278602	G	A	477	1	340220
16	87361020	rs34824696	T	G	477	1	340220
16	87361923	rs117987377	C	G	477	1	340220
16	87363212	rs71390884	C	T	477	1	340220
16	87363304	rs71390885	G	A	477	1	340220
16	87370824	rs117495957	G	C	477	1	340220
16	87373664	rs34383081	G	A	477	1	340220
16	87380489	rs12921583	G	A	477	1	340220
16	87385375	rs150086251	G	A	477	1	340220
16	87386911	rs117269464	C	T	477	1	340220
16	87387066	rs80205055	G	C	477	1	340220
16	87387183	rs144392984	G	A	477	1	340220
16	87387567	rs139853007	G	A	477	1	340220
16	87391908	rs77172779	G	A	477	1	340220
16	87394609	rs138187663	C	T	477	1	340220
16	87400624	rs148930049	A	T	477	1	340220
16	87402082	rs75152271	A	T	477	1	340220
16	87403062	rs117211327	A	G	477	1	340220
16	87403297	rs118187521	A	T	477	1	340220
16	87410800	rs148580591	T	C	477	1	340220
16	87420421	rs117685721	A	G	477	1	340220
16	87420683	rs117974765	T	C	477	1	340220
16	87420842	rs117550617	A	G	477	1	340220
16	87420925	rs114237626	A	G	477	1	340220
16	87428748	rs74583244	A	G	477	1	340220
16	87430480	rs118089266	C	G	477	1	340220
16	87430644	rs116843035	G	A	477	1	340220
16	87438812	rs79785570	C	G	477	1	340220
16	87439136	rs78169430	G	A	477	1	340220
16	87441488	rs118035774	C	A	477	1	340220
16	87450144	rs117421889	A	G	477	1	340220
16	87450802	rs75534909	T	A	477	1	340220
16	87451358	rs79319720	A	G	477	1	340220
16	87451425	rs78375573	C	T	477	1	340220
16	87451980	rs74900338	G	A	477	1	340220
16	87452101	rs76912096	T	C	477	1	340220
16	87454310	rs78839939	A	G	477	1	340220
16	87454934	rs74786821	A	G	477	1	340220
16	87458934	rs146958526	G	C	477	1	340220
16	87459558	rs117626644	T	C	477	1	340220
16	87460239	rs74400708	A	C	477	1	340220
16	87460491	rs79027576	C	G	477	1	340220
16	87461226	rs78650675	T	C	477	1	340220
16	87463107	rs118104330	C	A	477	1	340220
16	87463802	rs75976767	C	G	477	1	340220
16	87465639	rs75789928	T	G	477	1	340220
16	87466442	rs117295530	G	T	477	1	340220
16	87466695	rs80015854	G	C	477	1	340220
16	87466964	rs79448116	A	C	477	1	340220
16	87467842	rs77767705	T	C	477	1	340220
16	87469431	rs139163256	A	C	477	1	340220
16	87469876	rs117477602	T	C	477	1	340220
16	87473546	rs117719625	C	T	477	1	340220
16	87473996	rs138371764	C	G	477	1	340220
16	87476849	rs117546094	T	C	477	1	340220
16	87477990	rs118088432	C	G	477	1	340220
16	87478201	rs78499731	G	A	477	1	340220
16	87480173	rs145166103	C	A	477	1	340220
16	87481670	rs117959343	T	C	477	1	340220
16	87482604	rs79226035	C	T	477	1	340220
16	87482818	rs76297022	C	T	477	1	340220
16	87482835	rs117545376	A	C	477	1	340220
16	87483163	rs75314535	A	G	477	1	340220
16	87483859	rs77749811	A	G	477	1	340220
16	87485369	rs76226439	C	T	477	1	340220
16	87485608	rs75752330	G	C	477	1	340220
16	87485743	rs75090661	A	G	477	1	340220
16	87485767	rs75206770	T	C	477	1	340220
16	87485793	rs76999303	G	C	477	1	340220
16	87487252	rs77196291	C	G	477	1	340220
16	87487426	rs78890273	T	C	477	1	340220
16	87487684	rs76129950	T	A	477	1	340220
16	87487960	rs117584329	G	C	477	1	340220
16	87488755	rs141052023	G	A	477	1	340220
16	87488833	rs144809410	G	T	477	1	340220
16	87488867	rs147934895	C	T	477	1	340220
16	87489460	rs75525852	T	C	477	1	340220
16	87489501	rs74323839	C	T	477	1	340220
16	87489511	rs117469085	C	T	477	1	340220
16	87489558	rs76860543	C	T	477	1	340220
16	87489575	rs78378880	C	G	477	1	340220
16	87489701	rs80051100	C	T	477	1	340220
16	87490667	rs74853919	G	A	477	1	340220
16	87491150	rs76666223	T	C	477	1	340220
16	87491595	rs116841142	T	C	477	1	340220
16	87493957	rs77214902	C	A	477	1	340220
16	87494042	rs148592621	T	C	477	1	340220
16	87495225	rs74602309	G	A	477	1	340220
16	87495478	rs75253743	T	C	477	1	340220
16	87497167	rs149747043	G	A	477	1	340220
16	87497687	rs80117244	G	A	477	1	340220
16	87499170	rs78578780	T	C	477	1	340220
16	87500274	rs76787263	G	A	477	1	340220
16	87503776	rs77876635	C	G	477	1	340220
16	87504123	rs117293646	T	C	477	1	340220
16	87504518	rs116874541	T	C	477	1	340220
16	87504822	rs76891266	G	A	477	1	340220
16	87504875	rs79843661	T	C	477	1	340220
16	87505025	rs117705000	G	A	477	1	340220
16	87505107	rs77592890	C	A	477	1	340220
16	87505724	rs117132636	G	C	477	1	340220
16	87506026	rs76025482	G	A	477	1	340220
16	87506478	rs76948652	C	A	477	1	340220
16	87506538	rs76424793	T	C	477	1	340220
16	87507384	rs80227296	T	C	477	1	340220
16	87508230	rs76830332	C	T	477	1	340220
16	88934446	rs77710443	A	G	509	1	124404
16	88934873	rs192188420	G	A	509	1	124404
16	88935826	rs138618556	G	A	509	1	124404
16	88937921	rs141590409	C	T	509	1	124404
16	88941875	rs146463996	G	A	509	1	124404
16	88945149	rs148835934	T	C	509	1	124404
16	88945380	rs142239762	G	A	509	1	124404
16	88945936	rs74958017	G	A	509	1	124404
16	88947013	rs75436385	T	C	509	1	124404
16	88950518	rs12148989	C	T	509	1	124404
16	88952069	rs79771118	A	C	509	1	124404
16	88952670	rs79521030	G	A	509	1	124404
16	88954282	rs139962611	G	C	509	1	124404
16	88954296	rs146717919	G	A	509	1	124404
16	88957210	rs145362396	G	A	509	1	124404
16	88957933	rs148375912	G	A	509	1	124404
16	88962943	rs150178680	G	A	509	1	124404
16	88968144	rs147021194	C	T	509	1	124404
16	88973054	rs141985035	C	T	509	1	124404
16	88974070	rs142199061	C	A	509	1	124404
16	88976840	rs149612637	C	T	509	1	124404
16	88977855	rs144127840	C	T	509	1	124404
16	88982918	rs147232130	G	T	509	1	124404
16	88987041	rs144663456	G	A	509	1	124404
16	88988953	rs151179189	C	T	509	1	124404
16	88991640	rs147587356	G	C	509	1	124404
16	88992488	rs76759095	G	A	509	1	124404
16	88995162	rs148162464	G	A	509	1	124404
16	89000427	rs150549590	A	C	509	1	124404
16	89002425	rs148259109	G	C	509	1	124404
16	89004285	rs77472712	G	A	509	1	124404
16	89006069	rs74536928	C	T	509	1	124404
16	89006510	rs143069423	G	A	509	1	124404
16	89012318	rs142287585	C	T	509	1	124404
16	89015058	rs17783241	G	A	509	1	124404
16	89015697	rs142959815	C	T	509	1	124404
16	89027371	rs148518861	C	A	509	1	124404
16	89029035	rs147236100	G	A	509	1	124404
16	89029410	rs148991027	G	A	509	1	124404
16	89032120	rs146692879	T	A	509	1	124404
16	89032384	.	G	C	509	1	124404
16	89038759	.	C	G	509	1	124404
16	89659622	rs74582467	C	G	501	1	131675
16	89676635	rs75959543	G	A	501	1	131675
16	89679278	rs76498989	T	C	501	1	131675
16	89679545	rs78668338	C	T	501	1	131675
16	89683398	rs75790913	G	C	501	1	131675
16	89686691	rs3764254	G	T	501	1	131675
16	89687876	rs75556236	C	A	501	1	131675
16	89688904	rs76320770	C	T	501	1	131675
16	89690413	rs77924978	C	G	501	1	131675
16	89691557	rs76527868	G	A	501	1	131675
16	89692480	rs76317501	C	G	501	1	131675
16	89692607	rs74251526	G	T	501	1	131675
16	89693149	rs79068217	C	T	501	1	131675
16	89695266	rs75670182	G	C	501	1	131675
16	89696209	rs3794635	C	T	501	1	131675
16	89697891	rs76878855	A	G	501	1	131675
16	89698970	rs79799075	C	T	501	1	131675
16	89702203	rs74736114	C	T	501	1	131675
16	89702653	rs2070993	C	T	501	1	131675
16	89710188	rs58860475	G	C	501	1	131675
16	89712138	rs3751692	T	G	501	1	131675
16	89712374	rs117555004	A	C	501	1	131675
16	89713563	rs79284383	C	G	501	1	131675
16	89715696	rs2303773	C	T	501	1	131675
16	89715916	rs3815949	C	G	501	1	131675
16	89716176	rs148889674	G	A	501	1	131675
16	89716221	rs143538264	T	C	501	1	131675
16	89718427	rs76319088	G	C	501	1	131675
16	89719120	rs76493153	A	G	501	1	131675
16	89719276	rs76311593	C	T	501	1	131675
16	89721655	rs78751799	C	T	501	1	131675
16	89721667	rs79681023	T	C	501	1	131675
16	89723235	rs77936256	C	A	501	1	131675
16	89733613	rs144803455	C	T	501	1	131675
16	89733657	rs148855233	A	G	501	1	131675
16	89737329	rs3751680	G	T	501	1	131675
16	89738785	rs60626519	C	T	501	1	131675
16	89746126	rs143414491	G	A	501	1	131675
16	89798183	rs11639906	T	C	476	1	361132
16	89799950	rs17177891	C	T	476	1	361132
16	89801014	rs3764258	C	G	476	1	361132
16	89803629	rs17233868	C	T	476	1	361132
16	89805914	rs9282681	T	C	476	1	361132
16	89806063	rs1061647	G	C	476	1	361132
16	89807543	rs11639788	G	A	476	1	361132
16	89807732	rs11640188	C	T	476	1	361132
16	89807828	rs11640209	C	A	476	1	361132
16	89809171	rs34420680	C	T	476	1	361132
16	89809548	rs2286393	C	A	476	1	361132
16	89809962	rs17233678	T	C	476	1	361132
16	89810598	rs17227263	G	A	476	1	361132
16	89810628	rs17233664	C	T	476	1	361132
16	89811546	rs2074904	A	G	476	1	361132
16	89811663	rs2074903	T	C	476	1	361132
16	89813194	rs1800355	C	T	476	1	361132
16	89813589	rs11641147	C	T	476	1	361132
16	89813821	rs17233567	G	A	476	1	361132
16	89813988	rs17227149	T	A	476	1	361132
16	89814604	rs45567439	G	A	476	1	361132
16	89815152	rs17233497	G	A	476	1	361132
16	89815321	rs17227085	C	T	476	1	361132
16	89815656	rs2283564	T	C	476	1	361132
16	89815824	rs45524643	G	A	476	1	361132
16	89816314	rs17227064	A	G	476	1	361132
16	89816333	rs17227057	C	T	476	1	361132
16	89816367	rs1800344	T	G	476	1	361132
16	89816407	rs17233455	A	G	476	1	361132
16	89816424	rs17233448	G	T	476	1	361132
16	89816569	rs62054609	C	A	476	1	361132
16	89816745	rs142519821	G	C	476	1	361132
16	89817569	rs12599002	G	A	476	1	361132
16	89818908	rs12599846	C	T	476	1	361132
16	89821131	rs62054638	G	C	476	1	361132
16	89821489	rs62054639	C	T	476	1	361132
16	89822793	rs76784033	T	C	476	1	361132
16	89823157	rs62054640	C	T	476	1	361132
16	89824263	rs3785281	G	C	476	1	361132
16	89824562	rs3785279	G	C	476	1	361132
16	89825065	rs17226980	G	A	476	1	361132
16	89825248	rs17226973	T	C	476	1	361132
16	89826630	rs3819574	G	A	476	1	361132
16	89827239	rs2239356	T	C	476	1	361132
16	89827330	rs2239358	C	G	476	1	361132
16	89827435	rs12599473	A	C	476	1	361132
16	89828220	rs12933317	A	G	476	1	361132
16	89828437	rs17233253	A	G	476	1	361132
16	89828484	rs17226841	C	T	476	1	361132
16	89829835	rs62054644	C	G	476	1	361132
16	89831243	rs11076619	C	A	476	1	361132
16	89831520	rs11076620	A	T	476	1	361132
16	89831558	rs12600151	C	T	476	1	361132
16	89834270	rs76075456	T	C	476	1	361132
16	89835234	rs11645916	G	A	476	1	361132
16	89835401	rs17226666	G	A	476	1	361132
16	89837367	rs11644213	A	G	476	1	361132
16	89837927	rs11076621	A	G	476	1	361132
16	89837951	rs11076622	T	C	476	1	361132
16	89838578	rs11646766	A	T	476	1	361132
16	89838700	rs11641552	C	A	476	1	361132
16	89838862	rs17226554	T	C	476	1	361132
16	89839637	rs1800339	C	A	476	1	361132
16	89839766	rs17232910	G	C	476	1	361132
16	89839854	rs17226519	T	C	476	1	361132
16	89839976	rs17226512	T	C	476	1	361132
16	89840453	rs17232903	G	C	476	1	361132
16	89840708	rs2238527	C	A	476	1	361132
16	89842479	rs17232840	T	C	476	1	361132
16	89844120	rs11076623	G	T	476	1	361132
16	89845287	rs2302162	A	G	476	1	361132
16	89847420	rs62052660	T	A	476	1	361132
16	89851179	rs17232630	C	T	476	1	361132
16	89854893	rs62052710	C	T	476	1	361132
16	89855100	rs62052711	C	A	476	1	361132
16	89856217	rs2238531	C	G	476	1	361132
16	89857935	rs11646374	G	A	476	1	361132
16	89858417	rs1800331	C	A	476	1	361132
16	89859035	rs17232533	G	A	476	1	361132
16	89860688	rs62053702	G	T	476	1	361132
16	89862434	rs11648881	T	C	476	1	361132
16	89877269	rs2074963	T	C	476	1	361132
16	89888686	rs2293584	C	G	476	1	361132
16	89889327	rs57071566	T	G	476	1	361132
16	89890515	rs11639566	C	G	476	1	361132
16	89892071	rs62054224	C	T	476	1	361132
16	89894358	rs12599561	C	G	476	1	361132
16	89898660	rs11644526	C	T	476	1	361132
16	89899055	rs78530336	T	C	476	1	361132
16	89900195	rs62054257	G	A	476	1	361132
16	89901767	rs62056061	G	A	476	1	361132
16	89903680	rs62056063	C	T	476	1	361132
16	89903843	rs62056064	G	A	476	1	361132
16	89905115	rs62056065	C	G	476	1	361132
16	89912000	rs62056069	C	T	476	1	361132
16	89913816	rs3743855	G	A	476	1	361132
16	89916600	rs12598316	C	A	476	1	361132
16	89917775	rs78331410	C	T	476	1	361132
16	89920383	rs62056087	C	A	476	1	361132
16	89920957	rs12598737	A	G	476	1	361132
16	89927265	rs11641897	C	T	476	1	361132
16	89930414	rs62056091	G	A	476	1	361132
16	89933306	rs62056096	C	T	476	1	361132
16	89941438	rs62056102	T	C	476	1	361132
16	89942781	rs62056103	G	A	476	1	361132
16	89945369	rs12919804	G	A	476	1	361132
16	89946649	rs12930056	C	A	476	1	361132
16	89946682	rs12930606	A	G	476	1	361132
16	89947457	rs17784386	A	G	476	1	361132
16	89948985	rs34604714	A	G	476	1	361132
16	89949000	rs34272502	G	C	476	1	361132
16	89949205	rs35285305	G	A	476	1	361132
16	89950901	rs62052174	G	A	476	1	361132
16	89958118	rs11645970	G	A	476	1	361132
16	89962635	rs75110337	C	A	476	1	361132
16	89965825	rs35542367	G	C	476	1	361132
16	89966357	rs11646448	T	A	476	1	361132
16	89966921	rs62052183	C	A	476	1	361132
16	89969567	rs62052186	A	T	476	1	361132
16	89981960	rs62052212	G	A	476	1	361132
16	89985940	rs2228479	G	A	476	1	361132
16	89991963	rs62052213	C	T	476	1	361132
16	89992072	rs12600051	G	T	476	1	361132
16	89993204	rs11641631	C	A	476	1	361132
16	89998157	rs62052214	G	A	476	1	361132
16	90004513	rs11642080	G	A	476	1	361132
16	90007025	rs11640500	A	G	476	1	361132
16	90007108	rs62052216	A	G	476	1	361132
16	90007808	rs62052218	C	T	476	1	361132
16	90007907	rs78971867	C	G	476	1	361132
16	90007992	rs77458649	C	G	476	1	361132
16	90008296	rs11644157	T	C	476	1	361132
16	90008896	rs74251586	G	A	476	1	361132
16	90008928	rs79886664	C	A	476	1	361132
16	90011780	rs12599929	T	C	476	1	361132
16	90016228	rs62052222	C	G	476	1	361132
16	90018186	rs62052223	T	C	476	1	361132
16	90022137	rs62052226	T	C	476	1	361132
16	90024228	rs76734820	C	T	476	1	361132
16	90024866	rs62052239	C	T	476	1	361132
16	90025135	rs62052240	C	T	476	1	361132
16	90026005	rs143798139	C	A	476	1	361132
16	90026049	rs80220635	C	G	476	1	361132
16	90026775	rs11643722	A	G	476	1	361132
16	90029105	rs12596583	G	C	476	1	361132
16	90031419	rs11645183	G	A	476	1	361132
16	90038369	rs36114385	A	G	476	1	361132
16	90044191	rs62052249	G	C	476	1	361132
16	90048327	rs45456401	G	A	476	1	361132
16	90054955	rs4597327	A	G	476	1	361132
16	90058157	rs35131670	T	G	476	1	361132
16	90064622	rs4442808	G	A	476	1	361132
16	90065941	rs62054572	G	C	476	1	361132
16	90067310	rs62054574	A	G	476	1	361132
16	90069379	rs78260644	A	G	476	1	361132
16	90074085	rs11076654	T	A	476	1	361132
16	90074213	rs11647027	A	C	476	1	361132
16	90075226	rs4362387	C	T	476	1	361132
16	90076227	rs79690969	T	A	476	1	361132
16	90081032	rs75163917	T	G	476	1	361132
16	90082016	rs11647253	A	G	476	1	361132
16	90083021	rs77632445	G	A	476	1	361132
16	90084370	rs62054583	T	C	476	1	361132
16	90084895	rs79277195	C	G	476	1	361132
16	90089906	rs12598556	G	A	476	1	361132
16	90095949	rs79367624	C	T	476	1	361132
16	90096463	rs117499476	C	G	476	1	361132
16	90101827	rs2241037	C	T	476	1	361132
16	90103451	rs62054624	C	T	476	1	361132
16	90103659	rs17178299	G	A	476	1	361132
16	90105046	rs62054625	T	G	476	1	361132
16	90106746	rs61734731	C	T	476	1	361132
16	90107377	rs28423043	A	T	476	1	361132
16	90118119	rs11642999	C	T	476	1	361132
16	90120357	rs11642131	A	G	476	1	361132
16	90121131	rs11076663	A	C	476	1	361132
16	90121946	rs75202722	T	G	476	1	361132
17	65314	rs62057049	C	T	536	1	227950
17	65610	rs62057050	G	T	536	1	227950
17	66563	rs62057051	T	C	536	1	227950
17	68686	rs12941133	G	C	536	1	227950
17	72161	rs35292180	G	A	536	1	227950
17	74384	rs35698541	G	C	536	1	227950
17	74496	rs34590665	G	A	536	1	227950
17	76510	rs12939784	C	T	536	1	227950
17	82381	rs34314694	C	T	536	1	227950
17	84806	rs35286566	T	C	536	1	227950
17	86853	rs75676352	G	A	536	1	227950
17	88828	rs12449638	A	G	536	1	227950
17	90155	rs62056563	T	C	536	1	227950
17	97378	rs77127746	G	A	536	1	227950
17	98250	rs76918064	C	T	536	1	227950
17	98717	rs74720408	G	A	536	1	227950
17	102971	rs7217222	C	T	536	1	227950
17	103216	rs7214608	T	A	536	1	227950
17	103263	rs7214637	T	G	536	1	227950
17	107879	rs12601375	T	G	536	1	227950
17	107939	rs4890203	A	C	536	1	227950
17	111519	rs79381731	T	G	536	1	227950
17	111665	rs75287909	G	A	536	1	227950
17	113390	rs4985594	C	T	536	1	227950
17	113676	rs4985593	G	A	536	1	227950
17	115022	rs78964227	C	T	536	1	227950
17	115115	rs72821634	A	G	536	1	227950
17	115733	rs4371209	C	A	536	1	227950
17	115870	rs4471740	G	C	536	1	227950
17	116375	rs72821636	C	G	536	1	227950
17	116499	rs72806003	G	A	536	1	227950
17	118962	rs112669084	C	T	536	1	227950
17	121241	rs143298792	G	C	536	1	227950
17	121340	rs151184522	G	A	536	1	227950
17	123540	rs72806008	C	T	536	1	227950
17	125579	rs113657690	C	T	536	1	227950
17	127973	rs56101945	G	A	536	1	227950
17	129697	rs72806011	G	A	536	1	227950
17	130451	rs72806016	C	T	536	1	227950
17	130529	rs72806017	C	T	536	1	227950
17	133497	rs72806024	G	C	536	1	227950
17	139250	rs72806029	C	T	536	1	227950
17	141286	rs72806037	G	A	536	1	227950
17	2391280	rs144261836	C	G	561	1	108820
17	2391662	rs143369306	C	G	561	1	108820
17	2397226	rs56196937	A	C	561	1	108820
17	2399379	rs151303180	C	G	561	1	108820
17	2406467	rs149002875	A	G	561	1	108820
17	2419487	rs148229662	G	A	561	1	108820
17	2421212	rs146727460	C	G	561	1	108820
17	2425467	rs147596677	G	A	561	1	108820
17	2425568	rs142050269	A	C	561	1	108820
17	2429024	rs180886329	G	A	561	1	108820
17	2431117	rs183207501	A	G	561	1	108820
17	2431237	rs7221035	G	A	561	1	108820
17	2437378	rs55996092	C	A	561	1	108820
17	2440461	rs145360229	C	T	561	1	108820
17	2440593	rs147659766	C	G	561	1	108820
17	2441133	rs55718181	G	A	561	1	108820
17	2441598	rs56190305	A	G	561	1	108820
17	2444107	rs56244659	C	T	561	1	108820
17	2448482	rs371580578	A	G	561	1	108820
17	2450881	rs142070343	A	G	561	1	108820
17	2454216	rs141102197	A	T	561	1	108820
17	2459503	rs139182794	G	A	561	1	108820
17	2461258	rs143617988	T	C	561	1	108820
17	2465445	rs149720094	G	A	561	1	108820
17	2475403	rs56083978	C	T	561	1	108820
17	6942330	rs78972129	G	A	562	1	107740
17	6945087	rs75493593	G	T	562	1	107740
17	6945483	rs75418188	C	T	562	1	107740
17	6946330	rs117767867	C	T	562	1	107740
17	6946921	rs2292351	C	G	562	1	107740
17	6947453	rs74577409	C	G	562	1	107740
17	6951612	rs77552976	C	T	562	1	107740
17	6955445	rs17203148	G	A	562	1	107740
17	6961291	rs1698227	C	T	562	1	107740
17	6961433	rs191133	T	C	562	1	107740
17	6972977	rs75869788	C	T	562	1	107740
17	6973266	rs77050692	C	T	562	1	107740
17	6982187	rs117329388	G	A	562	1	107740
17	6982629	rs116946048	G	C	562	1	107740
17	6984088	rs16956496	G	A	562	1	107740
17	6986835	rs138277185	G	A	562	1	107740
17	6987437	rs79464499	A	G	562	1	107740
17	6990159	rs151108255	G	A	562	1	107740
17	6992179	rs118026529	G	A	562	1	107740
17	6998509	rs117595522	C	T	562	1	107740
17	6998657	rs142826191	G	T	562	1	107740
17	7002977	rs118166521	G	A	562	1	107740
17	7006440	rs77809850	A	T	562	1	107740
17	7013582	rs74525166	C	T	562	1	107740
17	7017994	rs4796386	G	A	562	1	107740
17	7024547	rs150716718	C	T	562	1	107740
17	7025093	rs150016127	G	A	562	1	107740
17	7027194	rs4796381	A	G	562	1	107740
17	7030150	rs147878391	C	T	562	1	107740
17	7032953	rs117661036	C	T	562	1	107740
17	7034218	rs75257240	T	C	562	1	107740
17	7600283	rs143421869	C	T	539	1	185370
17	7606031	rs149142873	G	A	539	1	185370
17	7607629	rs145853709	G	A	539	1	185370
17	7610545	rs188937089	G	A	539	1	185370
17	7619557	rs183004127	G	A	539	1	185370
17	7624208	rs144496217	C	T	539	1	185370
17	7635989	rs149478835	A	G	539	1	185370
17	7641471	rs11652188	C	T	539	1	185370
17	7641841	rs148231488	G	A	539	1	185370
17	7641861	rs146937928	G	A	539	1	185370
17	7649558	rs148815212	C	T	539	1	185370
17	7651739	rs190219584	T	C	539	1	185370
17	7655648	rs184440237	C	A	539	1	185370
17	7656059	rs145517756	A	G	539	1	185370
17	7657787	rs192810162	G	T	539	1	185370
17	7661518	rs191647912	A	G	539	1	185370
17	7672129	rs148020448	C	T	539	1	185370
17	7672776	rs186004647	G	A	539	1	185370
17	7673858	rs190599174	C	T	539	1	185370
17	7673930	rs140035206	A	G	539	1	185370
17	7674574	rs149076886	A	C	539	1	185370
17	7675180	rs60292742	G	A	539	1	185370
17	7678038	rs151003263	G	A	539	1	185370
17	7683012	rs150077108	G	T	539	1	185370
17	7694654	rs190795201	G	T	539	1	185370
17	7695147	rs183068462	G	C	539	1	185370
17	7697791	rs147924166	C	T	539	1	185370
17	7701698	rs192553488	C	T	539	1	185370
17	7702841	rs193197616	C	G	539	1	185370
17	7710874	rs146334962	G	A	539	1	185370
17	7711387	rs146053348	C	A	539	1	185370
17	7712201	rs145802213	T	C	539	1	185370
17	7712585	rs190616944	C	T	539	1	185370
17	7718144	rs145834230	G	T	539	1	185370
17	7721219	rs200093358	C	T	539	1	185370
17	7800139	rs148863706	G	A	546	1	149505
17	7805504	rs143485678	C	T	546	1	149505
17	7813276	rs117801679	A	G	546	1	149505
17	7824863	rs117155088	G	T	546	1	149505
17	7830439	rs75677509	C	T	546	1	149505
17	7831863	rs79595726	G	C	546	1	149505
17	7833589	rs138201567	G	A	546	1	149505
17	7834552	rs117866415	T	G	546	1	149505
17	7835773	rs79002474	G	A	546	1	149505
17	7844639	rs117830859	C	T	546	1	149505
17	7846836	rs78236778	A	T	546	1	149505
17	7853480	rs184273016	C	G	546	1	149505
17	7854115	rs117670758	G	A	546	1	149505
17	7854958	rs80019768	G	A	546	1	149505
17	7856237	rs146038183	G	A	546	1	149505
17	7856439	rs182855328	G	A	546	1	149505
17	7858072	rs75668733	A	G	546	1	149505
17	7863305	rs148466441	A	G	546	1	149505
17	7866653	rs145776763	A	G	546	1	149505
17	7868560	rs143666124	C	T	546	1	149505
17	7868687	rs191731541	A	G	546	1	149505
17	7868930	rs76840637	T	C	546	1	149505
17	7873137	rs150751937	C	T	546	1	149505
17	7874410	rs193213705	A	G	546	1	149505
17	7874503	rs144515994	C	G	546	1	149505
17	7874614	rs185524342	A	T	546	1	149505
17	7875062	rs79525451	C	T	546	1	149505
17	7875125	rs76638060	T	G	546	1	149505
17	7875423	rs76127263	G	A	546	1	149505
17	7875633	rs74470047	A	C	546	1	149505
17	7877487	rs189995432	T	C	546	1	149505
17	7877587	rs192312226	T	C	546	1	149505
17	7877720	rs117626987	T	G	546	1	149505
17	7877835	rs80262690	C	T	546	1	149505
17	7877867	rs78720947	T	C	546	1	149505
17	7877956	rs78058309	A	G	546	1	149505
17	7878218	rs78806419	A	G	546	1	149505
17	7878454	rs144599602	T	C	546	1	149505
17	7878860	rs369587474	A	G	546	1	149505
17	7879206	rs143103763	T	C	546	1	149505
17	7879347	rs117335305	A	G	546	1	149505
17	7879824	rs189192010	C	G	546	1	149505
17	7880110	rs117218189	C	T	546	1	149505
17	7880290	rs117634844	G	C	546	1	149505
17	7880436	rs111481861	T	C	546	1	149505
17	7886886	rs79152152	A	G	546	1	149505
17	7888361	rs77032695	T	C	546	1	149505
17	7891606	rs117872662	G	A	546	1	149505
17	7893724	rs139324860	A	G	546	1	149505
17	7894003	rs150460215	G	A	546	1	149505
17	7897544	rs141039408	G	A	546	1	149505
17	7897569	rs74705389	T	C	546	1	149505
17	7898783	rs141987898	C	A	546	1	149505
17	7902143	rs188130111	G	A	546	1	149505
17	7902889	rs75168302	A	G	546	1	149505
17	7905378	rs116841812	G	A	546	1	149505
17	7905777	rs150173998	G	T	546	1	149505
17	7909773	rs56034424	G	A	546	1	149505
17	7915689	rs139731548	G	T	546	1	149505
17	7919170	rs116870332	C	T	546	1	149505
17	7919754	rs79887212	C	T	546	1	149505
17	7919833	rs142351773	G	A	546	1	149505
17	7923991	rs79980119	T	A	546	1	149505
17	7925478	rs147672434	C	T	546	1	149505
17	7927720	rs73971843	C	G	546	1	149505
17	7928453	rs117257895	G	A	546	1	149505
17	7945919	rs72842909	C	T	546	1	149505
17	7946032	rs76872015	G	C	546	1	149505
17	7949439	rs4611520	A	T	546	1	149505
17	7949706	rs2235097	T	C	546	1	149505
17	7960224	rs72842932	C	T	546	1	149505
17	7966861	rs59403148	G	A	546	1	149505
17	7966919	rs58575433	C	T	546	1	149505
17	7978281	rs12601804	C	G	546	1	149505
17	7983681	rs2304906	G	A	546	1	149505
17	8000916	rs76056380	T	A	546	1	149505
17	8003737	rs75205923	G	A	546	1	149505
17	8004053	rs80163722	C	T	546	1	149505
17	8005742	rs140900467	C	T	546	1	149505
17	8006898	rs79796993	G	A	546	1	149505
17	8007005	rs117206737	T	C	546	1	149505
17	8019650	rs7221268	C	T	546	0	149505
17	8023776	rs7219064	T	G	546	0	149505
17	8026078	rs968570	C	G	546	0	149505
17	8027644	rs1372868	G	A	546	0	149505
17	8030143	rs1992510	T	C	546	0	149505
17	8030768	rs4792255	A	G	546	0	149505
17	8033259	rs4265882	A	G	546	0	149505
17	8033282	rs4545881	C	T	546	0	149505
17	8033763	rs6503084	C	T	546	0	149505
17	8039956	rs75209254	C	T	546	1	149505
17	8042293	rs112502892	C	T	546	1	149505
17	8042773	rs76704853	C	A	546	1	149505
17	8043332	rs113693736	C	T	546	1	149505
17	8051922	rs55720390	C	T	546	1	149505
17	8052470	rs145513323	G	A	546	1	149505
17	8053344	rs35826160	G	A	546	1	149505
17	8071979	rs111711336	C	T	546	1	149505
17	8078171	rs75716195	G	C	546	1	149505
17	8079496	rs78413898	T	G	546	1	149505
17	8086061	rs74618623	T	A	546	1	149505
17	8086625	rs80226303	G	A	546	1	149505
17	8090294	rs76800617	A	G	546	1	149505
17	8090669	rs113898258	G	A	546	1	149505
17	8098919	rs111581595	G	A	546	1	149505
17	8099305	rs142499516	C	T	546	1	149505
17	8104413	rs112501422	C	G	546	1	149505
17	8107143	rs117422032	G	T	546	1	149505
17	8111382	rs183735085	C	T	546	1	149505
17	8112502	rs113144632	T	C	546	1	149505
17	8113885	rs76841187	C	A	546	1	149505
17	8132388	rs111992807	T	C	546	1	149505
17	8132878	rs112540472	G	C	546	1	149505
17	8135444	rs62620189	C	G	546	1	149505
17	8138569	rs62624978	C	G	546	1	149505
17	8147101	rs113279794	C	T	546	1	149505
17	8149633	rs75386990	A	C	546	1	149505
17	8153794	rs78784976	G	A	546	1	149505
17	8160132	rs77759461	C	G	546	1	149505
17	8169350	rs112600059	C	T	546	1	149505
17	8170808	rs76920549	G	T	546	1	149505
17	8182299	rs79108069	G	T	546	1	149505
17	8182515	rs80303241	G	A	546	1	149505
17	8192970	rs111417202	G	A	546	1	149505
17	8202009	rs112418852	C	T	546	1	149505
17	8204994	rs79571765	C	G	546	1	149505
17	8205644	.	G	T	546	1	149505
17	8206580	rs75355362	C	T	546	1	149505
17	8206781	rs112308398	C	T	546	1	149505
17	8214574	rs112761146	T	C	546	1	149505
17	8215191	rs111507356	C	T	546	1	149505
17	8215927	rs62637603	C	T	546	1	149505
17	8216919	rs75233652	G	C	546	1	149505
17	8219694	rs77592577	G	T	546	1	149505
17	8221113	rs78761266	G	T	546	1	149505
17	8221935	rs35204656	A	G	546	1	149505
17	9747679	rs55966881	C	T	552	1	137054
17	9749305	rs1357109	C	T	552	1	137054
17	9750039	rs72822156	T	G	552	1	137054
17	9766484	rs12150379	G	A	552	1	137054
17	9766753	rs12150046	A	G	552	1	137054
17	9767181	rs62066046	A	G	552	1	137054
17	9768261	rs79593970	T	C	552	1	137054
17	9772011	rs62066047	T	A	552	1	137054
17	9772261	rs17743050	A	G	552	1	137054
17	9773043	rs9674995	C	A	552	1	137054
17	9774057	rs17810279	T	G	552	1	137054
17	9775419	rs7216359	G	C	552	1	137054
17	9776157	rs55954208	A	C	552	1	137054
17	9777593	rs55673552	G	A	552	1	137054
17	9780360	rs62066051	C	G	552	1	137054
17	9782028	rs62066054	G	A	552	1	137054
17	9782376	rs74449008	C	T	552	1	137054
17	9782864	rs62066056	G	A	552	1	137054
17	9784047	rs62066057	A	G	552	1	137054
17	9785594	rs17743140	G	A	552	1	137054
17	9785946	rs62067562	T	A	552	1	137054
17	9787845	rs17810376	A	G	552	1	137054
17	9788360	rs74701139	A	C	552	1	137054
17	9789466	rs17810453	A	G	552	1	137054
17	9791375	rs17676067	T	C	552	1	137054
17	9791549	rs17676097	A	G	552	1	137054
17	9792768	rs17681684	G	A	552	1	137054
17	9793417	rs55789050	A	T	552	1	137054
17	9793756	rs55973554	G	A	552	1	137054
17	9793811	rs55660558	C	T	552	1	137054
17	9794101	rs62064479	G	C	552	1	137054
17	9794251	rs62064480	G	A	552	1	137054
17	9794415	rs17681788	C	T	552	1	137054
17	9794488	rs79379978	G	A	552	1	137054
17	9794540	rs17681812	C	T	552	1	137054
17	9794823	rs55872800	G	A	552	1	137054
17	9794996	rs17744048	A	G	552	1	137054
17	9795535	rs75458334	C	T	552	1	137054
17	9796461	rs56311254	A	G	552	1	137054
17	9796537	rs55811931	G	A	552	1	137054
17	9796599	rs55740146	G	A	552	1	137054
17	9796710	rs55735457	C	T	552	1	137054
17	9796862	rs62064483	C	T	552	1	137054
17	9796985	rs7220089	G	A	552	1	137054
17	9797209	rs7221637	C	T	552	1	137054
17	9797994	rs874306	G	A	552	1	137054
17	9798074	rs874307	G	C	552	1	137054
17	9798595	rs874175	T	G	552	1	137054
17	9798619	rs874174	A	G	552	1	137054
17	9799127	rs731540	G	A	552	1	137054
17	9799162	rs731541	A	C	552	1	137054
17	9800979	rs17682036	A	T	552	1	137054
17	9801532	rs76286617	G	C	552	1	137054
17	9801635	rs62064489	A	G	552	1	137054
17	9801828	rs75438860	T	C	552	1	137054
17	9802584	rs17682132	G	A	552	1	137054
17	9803061	rs62064490	A	G	552	1	137054
17	9803713	rs62064492	G	A	552	1	137054
17	9805016	rs17682202	T	C	552	1	137054
17	9806678	rs77617442	C	T	552	1	137054
17	11821864	rs142716257	G	A	542	1	168774
17	11839017	.	T	C	542	1	168774
17	11843595	rs139408076	A	G	542	1	168774
17	11844115	rs186715088	T	G	542	1	168774
17	11844907	.	G	A	542	1	168774
17	11847157	rs117216328	A	G	542	1	168774
17	11847516	rs139108980	G	T	542	1	168774
17	11856857	rs112465321	G	A	542	1	168774
17	11858880	rs113922027	G	A	542	1	168774
17	11873358	rs148038909	T	C	542	1	168774
17	11874361	.	G	C	542	1	168774
17	11880719	rs117986588	C	A	542	1	168774
17	11889134	.	G	C	542	1	168774
17	11891614	rs145207616	C	T	542	1	168774
17	11900928	.	G	A	542	1	168774
17	11900951	.	G	C	542	1	168774
17	11904332	rs146261915	T	C	542	1	168774
17	11904547	rs118132532	C	T	542	1	168774
17	11904722	.	G	A	542	1	168774
17	11907167	.	A	G	542	1	168774
17	11912136	.	C	T	542	1	168774
17	11912242	rs183163384	A	C	542	1	168774
17	11920840	rs116956209	G	A	542	1	168774
17	11923609	rs141061282	G	A	542	1	168774
17	11925991	rs117749882	G	A	542	1	168774
17	11930468	.	C	T	542	1	168774
17	11931369	rs117881760	A	G	542	1	168774
17	11931848	rs182204819	G	A	542	1	168774
17	11939166	rs188039499	G	A	542	1	168774
17	11940864	rs144487937	T	G	542	1	168774
17	11941022	rs147880879	A	G	542	1	168774
17	11943904	rs138531418	G	C	542	1	168774
17	11951704	rs147442398	A	G	542	1	168774
17	11964262	rs142399649	T	C	542	1	168774
17	11966403	rs144944353	C	A	542	1	168774
17	11973793	rs117847604	C	G	542	1	168774
17	11974665	rs138119984	C	T	542	1	168774
17	11975731	rs143987196	G	T	542	1	168774
17	11980296	.	C	G	542	1	168774
17	11982242	rs146224314	G	A	542	1	168774
17	11983562	rs148654347	C	G	542	1	168774
17	11985048	rs147700446	T	C	542	1	168774
17	11986821	.	C	T	542	1	168774
17	11986873	rs146188627	A	T	542	1	168774
17	12005355	rs140066479	T	G	542	1	168774
17	12005579	rs146853134	T	C	542	1	168774
17	12010006	rs142796065	G	C	542	1	168774
17	12015276	.	T	C	542	1	168774
17	12019983	.	A	G	542	1	168774
17	12020256	rs193254512	G	A	542	1	168774
17	12020618	rs149896633	C	T	542	1	168774
17	12022793	rs143198228	T	A	542	1	168774
17	12024375	rs146764809	G	A	542	1	168774
17	12025450	rs117494369	C	T	542	1	168774
17	12026934	rs143309961	A	G	542	1	168774
17	12027600	rs28923233	C	T	542	1	168774
17	12028228	rs28923235	C	A	542	1	168774
17	12032187	rs28921074	G	A	542	1	168774
17	12036602	rs28921082	C	G	542	1	168774
17	12036660	rs28921083	G	A	542	1	168774
17	12036747	rs28921087	T	C	542	1	168774
17	12036871	rs78174925	C	G	542	1	168774
17	12037088	rs75274938	C	G	542	1	168774
17	12037380	rs28921091	T	C	542	1	168774
17	12037525	rs28921093	C	G	542	1	168774
17	12037809	rs28921095	G	C	542	1	168774
17	12037916	rs28921096	T	C	542	1	168774
17	12037970	rs78820780	A	G	542	1	168774
17	12038018	rs141519783	G	A	542	1	168774
17	12038141	rs146223931	T	C	542	1	168774
17	12038286	rs117453300	T	C	542	1	168774
17	12038515	rs144523187	C	A	542	1	168774
17	12039014	rs145271278	G	C	542	1	168774
17	12039063	rs142310562	T	C	542	1	168774
17	12039452	rs117439363	C	T	542	1	168774
17	12039723	rs79140704	A	G	542	1	168774
17	12039901	rs78355554	G	T	542	1	168774
17	12039997	.	G	T	542	1	168774
17	12040071	rs117515243	G	C	542	1	168774
17	12040755	rs117268858	T	C	542	1	168774
17	12040927	rs80330899	A	G	542	1	168774
17	12041051	rs116880740	A	G	542	1	168774
17	12041327	rs117608358	T	C	542	1	168774
17	12041517	rs28922570	T	C	542	1	168774
17	12041788	rs28921097	G	A	542	1	168774
17	12041874	rs28990371	A	G	542	1	168774
17	12042367	rs28921099	T	C	542	1	168774
17	12042564	rs28921100	A	G	542	1	168774
17	12042624	rs28921101	T	C	542	1	168774
17	12042777	rs116650321	A	G	542	1	168774
17	12043055	rs148259534	G	C	542	1	168774
17	12043294	rs3213685	C	T	542	1	168774
17	12043312	rs3213684	A	C	542	1	168774
17	12043453	rs3213683	A	T	542	1	168774
17	12043659	rs79714029	T	A	542	1	168774
17	12043849	rs28921107	G	A	542	1	168774
17	12044089	rs28921108	T	C	542	1	168774
17	12044127	rs28921109	G	T	542	1	168774
17	12044149	rs28921110	G	C	542	1	168774
17	12044209	rs28921111	G	A	542	1	168774
17	12044245	rs28921112	G	A	542	1	168774
17	12044353	rs76810515	T	C	542	1	168774
17	12375116	rs79633435	T	A	538	1	194343
17	12376811	rs58378464	C	T	538	1	194343
17	12378991	rs75419951	A	G	538	1	194343
17	12381019	rs145346063	A	G	538	1	194343
17	12381952	rs117550428	T	C	538	1	194343
17	12392251	rs77668816	C	G	538	1	194343
17	12392723	rs79705233	C	T	538	1	194343
17	12394245	rs79185380	C	T	538	1	194343
17	12395912	rs75684513	A	G	538	1	194343
17	12401480	rs75392792	A	G	538	1	194343
17	12404347	rs75783813	A	G	538	1	194343
17	12407966	rs77857379	T	C	538	1	194343
17	12408660	rs77206210	T	A	538	1	194343
17	12409746	rs75991897	A	G	538	1	194343
17	12410949	rs77669394	T	C	538	1	194343
17	12414871	rs74736006	G	A	538	1	194343
17	12415273	rs116988829	A	G	538	1	194343
17	12416901	rs10432008	G	A	538	1	194343
17	12417626	rs76651996	A	C	538	1	194343
17	12421029	rs79853809	C	G	538	1	194343
17	12421433	rs74970575	T	A	538	1	194343
17	12421632	rs79348663	G	A	538	1	194343
17	12421681	rs75875469	A	G	538	1	194343
17	12423696	rs11078076	G	A	538	1	194343
17	12426457	rs79701185	G	C	538	1	194343
17	12428694	rs77559023	A	G	538	1	194343
17	12431651	rs77301979	T	C	538	1	194343
17	12434948	rs77174313	C	T	538	1	194343
17	12437817	rs76913626	G	A	538	1	194343
17	12438253	rs79837432	G	A	538	1	194343
17	12446163	rs79923257	G	A	538	1	194343
17	12447859	rs12051559	A	T	538	1	194343
17	12450319	rs1986029	C	G	538	1	194343
17	12454365	rs78568419	C	G	538	1	194343
17	12467464	rs74343308	A	T	538	1	194343
17	12468825	rs77674635	A	G	538	1	194343
17	12477403	rs9635684	T	C	538	1	194343
17	12483119	rs75315217	G	C	538	1	194343
17	12494132	rs76234158	G	A	538	1	194343
17	12498400	rs78866673	G	A	538	1	194343
17	12501776	rs12051719	A	T	538	1	194343
17	12511316	rs1074719	A	C	538	1	194343
17	12512952	rs75327740	A	G	538	1	194343
17	12517716	rs75442964	A	G	538	1	194343
17	12519690	rs80085427	T	C	538	1	194343
17	12521019	rs75339286	C	T	538	1	194343
17	12521143	rs80082644	G	C	538	1	194343
17	12522263	rs77181762	G	C	538	1	194343
17	12537544	rs117706612	T	G	538	1	194343
17	12544477	rs4054955	A	T	538	1	194343
17	12548438	rs12449884	C	T	538	1	194343
17	12550806	rs12450245	T	A	538	1	194343
17	12552616	rs75960348	C	T	538	1	194343
17	12557173	rs12452275	C	T	538	1	194343
17	12557585	rs77623077	A	G	538	1	194343
17	12557714	rs78465419	A	G	538	1	194343
17	12557918	rs79126994	T	A	538	1	194343
17	12560462	rs12452218	A	G	538	1	194343
17	12560521	rs12452279	G	A	538	1	194343
17	12560671	rs117249523	C	T	538	1	194343
17	12562245	rs12451275	T	C	538	1	194343
17	12562348	rs12453535	G	A	538	1	194343
17	12579033	rs118154375	G	A	538	1	194343
17	12592227	rs78481929	C	T	538	1	194343
17	12599146	rs74593176	T	G	538	1	194343
17	12605937	rs80024537	A	G	538	1	194343
17	12608769	rs16946453	T	C	538	1	194343
17	12609281	rs10521197	C	T	538	1	194343
17	12609471	rs10521198	T	C	538	1	194343
17	12610832	rs150197198	C	G	538	1	194343
17	12619065	rs78710738	G	A	538	1	194343
17	12619703	rs12449382	T	C	538	1	194343
17	12621121	rs16946506	A	G	538	1	194343
17	12621354	rs76467047	G	A	538	1	194343
17	12622006	rs1106626	G	A	538	1	194343
17	12622026	rs1106625	A	G	538	1	194343
17	12622081	rs74424192	G	A	538	1	194343
17	12625567	rs79561153	A	G	538	1	194343
17	12625578	rs10521199	C	T	538	1	194343
17	12626228	rs369590573	T	A	550	1	140285
17	12626781	rs79432419	C	A	538	1	194343
17	12627170	rs12452107	G	T	538	1	194343
17	12627411	.	G	C	550	1	140285
17	12628685	rs143425927	T	C	538	1	194343
17	12628919	rs149261671	T	A	538	1	194343
17	12629033	rs117939640	G	A	538	1	194343
17	12635656	rs12453968	A	G	550	1	140285
17	12635877	rs12451778	T	G	550	1	140285
17	12636395	rs4792275	C	T	538	1	194343
17	12637696	rs117446141	G	A	550	1	140285
17	12642833	rs76436033	C	G	550	1	140285
17	12642850	rs80284507	A	G	550	1	140285
17	12643002	rs16946545	G	A	550	1	140285
17	12643338	rs144323466	C	T	550	1	140285
17	12643372	rs148801485	C	T	550	1	140285
17	12643460	rs146431634	G	T	550	1	140285
17	12643509	rs140790238	T	C	550	1	140285
17	12643710	rs143120745	T	C	550	1	140285
17	12644808	rs185357929	T	C	550	1	140285
17	12645344	rs12452347	C	G	550	1	140285
17	12646184	rs79026613	C	T	550	1	140285
17	12646246	rs77394927	A	G	550	1	140285
17	12646692	rs75869794	C	A	550	1	140285
17	12647449	rs75119421	C	A	550	1	140285
17	12647729	rs76490220	T	C	550	1	140285
17	12648412	rs75841939	A	G	550	1	140285
17	12648444	rs76965611	T	C	550	1	140285
17	12652535	rs72635531	A	G	538	1	194343
17	12652605	rs118093912	G	A	538	1	194343
17	12653441	rs12449467	A	C	538	1	194343
17	12654183	rs72635533	G	C	538	1	194343
17	12655446	rs16946549	G	T	538	1	194343
17	12657151	rs72635534	T	A	538	1	194343
17	12657515	rs12452177	G	A	538	1	194343
17	12664170	rs12449924	C	T	538	1	194343
17	12664400	rs12449980	C	G	538	1	194343
17	14953334	rs12948052	A	G	534	1	229537
17	14953385	rs12948398	C	T	534	1	229537
17	14953806	rs36090942	G	T	534	1	229537
17	14956451	rs34480110	A	G	534	1	229537
17	14957156	rs71366187	G	A	534	1	229537
17	14959188	rs12940885	C	A	534	1	229537
17	14961239	rs12943422	C	G	534	1	229537
17	14962430	rs61499772	A	G	534	1	229537
17	14962576	rs59652311	T	C	534	1	229537
17	14962734	rs60439096	G	A	534	1	229537
17	14964787	rs75771982	T	C	534	1	229537
17	14966160	rs117043070	G	T	534	1	229537
17	14968384	rs150562191	T	C	534	1	229537
17	14968496	rs138633305	A	G	534	1	229537
17	14973207	rs116958885	C	T	534	1	229537
17	14973450	rs117322848	T	C	534	1	229537
17	14974798	rs79729687	C	A	534	1	229537
17	14974949	rs144617076	G	A	534	1	229537
17	14975209	rs117366578	G	A	534	1	229537
17	14975478	rs77939638	A	G	534	1	229537
17	14975578	rs117444092	C	A	534	1	229537
17	14976688	rs16950938	C	T	534	1	229537
17	14981941	rs79195039	A	T	534	1	229537
17	14985031	rs12451554	C	T	534	1	229537
17	14986548	rs16950944	T	C	534	1	229537
17	14987989	rs137930363	C	T	534	1	229537
17	14989236	rs16950950	C	T	534	1	229537
17	14990070	rs77024872	T	G	534	1	229537
17	14990201	rs117954280	A	C	534	1	229537
17	14990244	rs183694825	C	G	534	1	229537
17	14990285	rs16950954	G	A	534	1	229537
17	14990487	rs78557930	C	T	534	1	229537
17	14991196	rs74642943	C	T	534	1	229537
17	14992346	rs16950959	G	A	534	1	229537
17	14992816	rs57151035	C	A	534	1	229537
17	14993310	rs76276899	A	G	534	1	229537
17	14993927	rs12453557	C	A	534	1	229537
17	14994297	rs117477030	C	T	534	1	229537
17	14994526	rs57744347	G	T	534	1	229537
17	14994610	rs75920976	C	A	534	1	229537
17	14995403	rs74772680	T	C	534	1	229537
17	14995437	rs77007981	T	C	534	1	229537
17	14995458	rs75033488	A	T	534	1	229537
17	14995550	rs77810286	T	C	534	1	229537
17	14996047	rs80041631	A	G	534	1	229537
17	14996126	rs76943295	C	T	534	1	229537
17	14996479	rs118124799	T	C	534	1	229537
17	14996539	rs74747257	A	G	534	1	229537
17	14996593	rs118001232	G	A	534	1	229537
17	14996611	rs117673823	C	G	534	1	229537
17	14996655	rs78191774	A	G	534	1	229537
17	14996837	rs75904718	A	G	534	1	229537
17	14997008	rs16950973	A	G	534	1	229537
17	14997165	rs16950977	A	G	534	1	229537
17	14998693	rs77716940	A	T	534	1	229537
17	14998862	rs75600711	A	G	534	1	229537
17	14998897	rs16950980	T	G	534	1	229537
17	14999289	rs16950991	A	T	534	1	229537
17	15000799	rs118053020	T	C	534	1	229537
17	15002725	rs12451281	C	G	534	1	229537
17	15002740	rs12453802	T	C	534	1	229537
17	15003403	rs79076564	G	A	534	1	229537
17	15008148	rs12051640	G	C	534	1	229537
17	15014381	rs16951018	T	A	534	1	229537
17	15016999	rs16951020	A	C	534	1	229537
17	15022806	rs117603239	A	G	534	1	229537
17	15032527	rs138223414	C	A	534	1	229537
17	16412352	rs75495822	A	G	555	1	123094
17	16413422	rs117898128	C	T	555	1	123094
17	16414469	rs117343830	A	G	555	1	123094
17	16414818	rs77643524	C	T	555	1	123094
17	16415664	rs116878489	T	A	555	1	123094
17	16420595	rs117416503	G	A	555	1	123094
17	16420980	rs117816470	C	T	555	1	123094
17	16432761	rs17716132	T	C	555	1	123094
17	16439429	rs77422601	G	C	555	1	123094
17	16441605	rs77523380	T	C	555	1	123094
17	16446230	rs149479509	G	A	555	1	123094
17	16450823	rs75034279	C	A	555	1	123094
17	16457472	rs17778652	T	C	555	1	123094
17	16460148	rs115578949	T	C	555	1	123094
17	16468053	rs77231399	C	T	555	1	123094
17	16469028	rs117623692	C	T	555	1	123094
17	16472315	rs145057251	A	G	555	1	123094
17	16474393	rs79409867	G	A	555	1	123094
17	16477970	rs117254401	T	C	555	1	123094
17	16479107	rs77613020	T	C	555	1	123094
17	16496662	rs62072776	C	T	555	1	123094
17	16509437	rs62072786	C	T	555	1	123094
17	16510642	rs62072787	G	A	555	1	123094
17	16512823	rs62072789	G	A	555	1	123094
17	16514057	rs62072791	C	A	555	1	123094
17	16516447	rs111809108	C	T	555	1	123094
17	16518281	rs62072849	T	C	555	1	123094
17	16518497	rs62072851	C	T	555	1	123094
17	16525824	rs62072858	T	C	555	1	123094
17	16527357	rs62072859	G	A	555	1	123094
17	16538673	rs62073662	T	C	555	1	123094
17	16540436	rs62073664	T	C	555	1	123094
17	16552882	rs79093745	G	A	555	1	123094
17	16554210	rs62073702	T	C	555	1	123094
17	16567489	rs62073708	C	T	555	1	123094
17	16580332	rs62073709	T	C	555	1	123094
17	21196490	rs62056395	T	C	532	1	481791
17	21196533	rs4986011	T	C	558	1	112852
17	21196534	rs4986012	G	A	532	1	481791
17	21196560	rs4986013	T	C	532	1	481791
17	21196608	rs79365257	G	A	532	1	481791
17	21196660	rs7405902	C	A	532	1	481791
17	21196744	rs72840061	T	C	532	1	481791
17	21196748	rs72840062	C	T	558	1	112852
17	21196769	rs67683037	A	G	532	1	481791
17	21196875	rs4989777	G	A	558	1	112852
17	21196881	rs4989778	T	G	532	1	481791
17	21196888	rs4989779	A	G	558	1	112852
17	21196894	rs4989780	C	A	532	1	481791
17	21197133	rs72840066	G	A	532	1	481791
17	21197150	rs77739366	T	C	532	1	481791
17	21197153	rs200550246	T	G	558	1	112852
17	21197166	rs72840067	C	A	532	1	481791
17	21197228	rs72840068	G	A	532	1	481791
17	21197239	rs72840069	T	C	532	1	481791
17	21197288	rs79331799	T	C	532	1	481791
17	21197295	rs77660433	T	C	558	1	112852
17	21197304	rs66602308	A	G	532	1	481791
17	21197377	rs4999376	C	T	532	1	481791
17	21197381	rs4999375	G	A	558	1	112852
17	21197397	rs4999373	C	T	532	1	481791
17	21197420	rs78404684	C	T	532	1	481791
17	21197423	rs4999372	G	A	558	1	112852
17	21197439	rs2363245	G	A	532	1	481791
17	21197487	rs67988204	G	C	532	1	481791
17	21197514	rs67298812	G	A	532	1	481791
17	21197545	rs2885721	T	C	532	1	481791
17	21197564	rs2363244	A	G	532	1	481791
17	21197609	rs73309675	G	A	532	1	481791
17	21197651	rs73984449	C	T	532	1	481791
17	21197655	rs72840071	T	C	558	1	112852
17	21197674	rs75801140	C	T	532	1	481791
17	21197682	rs77008527	T	C	558	1	112852
17	21197693	rs2363243	G	A	532	1	481791
17	21197718	rs66625910	C	T	532	1	481791
17	21197860	rs2363242	G	A	532	1	481791
17	21197930	rs2363241	A	G	532	1	481791
17	21197951	rs2363237	A	G	532	1	481791
17	21197963	rs2363236	A	C	532	1	481791
17	21197975	rs2363235	C	T	532	1	481791
17	21198010	rs2363233	G	C	532	1	481791
17	21198122	rs2363232	A	T	532	1	481791
17	21198135	rs2363230	A	G	558	1	112852
17	21198141	rs2363229	A	G	532	1	481791
17	21198176	rs2363228	C	T	532	1	481791
17	21198343	rs2363227	G	T	532	1	481791
17	21198548	rs2885720	T	C	532	1	481791
17	21198693	rs1814941	G	A	532	1	481791
17	21198795	rs1814940	T	C	532	1	481791
17	21198799	rs2363225	T	C	558	1	112852
17	21198859	rs2363224	C	T	532	1	481791
17	21198863	rs939166	T	A	558	1	112852
17	21198877	rs2363223	G	A	558	1	112852
17	21198887	rs2363222	A	G	532	1	481791
17	21198978	rs2363220	C	T	532	1	481791
17	21199390	rs4997717	C	T	558	1	112852
17	21199832	rs2363211	G	T	558	1	112852
17	21200159	rs4625777	A	G	532	1	481791
17	21200185	rs2363208	A	T	532	1	481791
17	21200341	rs28645229	T	C	532	1	481791
17	21200355	rs36014068	C	T	532	1	481791
17	21200438	rs7224894	A	G	532	1	481791
17	21200441	rs7223235	G	A	558	1	112852
17	21200451	rs5014454	C	T	532	1	481791
17	21200661	rs5026948	G	T	532	1	481791
17	21200668	rs5026946	C	G	558	1	112852
17	21200682	rs5018954	G	A	558	1	112852
17	21200690	rs5018955	A	G	532	1	481791
17	21200778	rs5018956	C	T	532	1	481791
17	21200797	rs5018957	A	G	532	1	481791
17	21200887	rs62057664	A	C	532	1	481791
17	21200961	rs62057665	C	T	532	1	481791
17	21201009	rs73982718	T	C	532	1	481791
17	21201034	rs68149574	C	T	532	1	481791
17	21201049	rs67011576	C	T	532	1	481791
17	21201160	rs67953542	G	A	532	1	481791
17	21201212	rs72840086	G	T	532	1	481791
17	21201216	rs72840087	G	A	558	1	112852
17	21201242	rs72831534	G	A	532	1	481791
17	21201274	rs74766717	T	A	532	1	481791
17	21201283	rs77039832	A	T	558	1	112852
17	21201292	rs11650721	G	A	532	1	481791
17	21201330	rs11656923	T	C	532	1	481791
17	21201356	rs11650753	G	A	532	1	481791
17	21201363	rs77449462	C	T	558	1	112852
17	21201368	rs74398361	G	A	532	1	481791
17	21201391	rs79103330	A	G	558	1	112852
17	21201395	rs77735083	A	G	532	1	481791
17	21201550	rs8072228	T	C	532	1	481791
17	21201719	rs8076154	T	C	532	1	481791
17	21201851	rs8072386	A	G	532	1	481791
17	21201890	rs8072401	A	G	558	1	112852
17	21201894	rs8071865	C	T	532	1	481791
17	21201981	rs8072533	A	G	532	1	481791
17	21202056	rs34676150	G	A	532	1	481791
17	21202063	rs77850849	G	C	558	1	112852
17	21202067	rs76764437	A	G	532	1	481791
17	21202078	rs35477472	G	A	532	1	481791
17	21202272	rs34880480	C	G	532	1	481791
17	21202311	rs75476957	C	T	558	1	112852
17	21202316	rs78463537	T	C	532	1	481791
17	21202759	rs34429471	C	T	532	1	481791
17	21202761	rs34545032	T	A	558	1	112852
17	21202791	rs12946176	C	T	532	1	481791
17	21202815	rs35881711	C	T	532	1	481791
17	21203110	rs79406457	C	T	532	1	481791
17	21203121	rs77395072	C	T	558	1	112852
17	21203130	rs113104393	A	G	532	1	481791
17	21203152	rs72831550	G	T	532	1	481791
17	21203209	rs74600774	G	A	532	1	481791
17	21203221	rs72831552	G	A	532	1	481791
17	21203252	rs73311526	C	T	532	1	481791
17	21203276	rs73311528	G	A	532	1	481791
17	21203352	rs73311533	G	A	532	1	481791
17	21203400	rs73311534	C	T	532	1	481791
17	21203448	rs73982721	A	G	532	1	481791
17	21203482	rs73982722	T	C	532	1	481791
17	21203548	rs72831554	G	A	532	1	481791
17	21203555	rs72831556	G	A	558	1	112852
17	21203564	rs72831557	G	A	532	1	481791
17	21203591	rs72831559	A	G	532	1	481791
17	21203601	rs72831560	G	A	532	1	481791
17	21203628	rs73982727	T	C	532	1	481791
17	21203641	rs73982728	G	A	532	1	481791
17	21203673	rs79762169	T	A	532	1	481791
17	21203711	rs73311537	C	T	532	1	481791
17	21203820	rs78304829	G	C	558	1	112852
17	21203825	rs75854955	C	G	532	1	481791
17	21203893	rs34105301	T	C	532	1	481791
17	21203934	rs62057672	G	A	532	1	481791
17	21203949	rs62057673	C	T	532	1	481791
17	21203998	rs62057674	G	A	532	1	481791
17	21204067	rs73982730	G	A	532	1	481791
17	21204074	rs73982732	G	A	558	1	112852
17	21204153	rs66883103	C	T	532	1	481791
17	21204187	rs56067280	G	T	532	1	481791
17	21204192	rs56216806	C	T	558	1	112852
17	21204210	rs55796947	C	T	532	1	481791
17	21204257	rs56166328	G	A	532	1	481791
17	21204308	rs55777930	G	T	532	1	481791
17	21204437	rs76549047	T	C	532	1	481791
17	21204441	rs78162711	T	C	558	1	112852
17	21204537	rs62057675	C	T	532	1	481791
17	21204594	rs62057676	G	T	532	1	481791
17	21204745	rs66530659	A	G	532	1	481791
17	21204760	rs72831566	C	T	558	1	112852
17	21204769	rs72831568	G	A	532	1	481791
17	21204796	rs72831570	G	A	532	1	481791
17	21204804	rs61356148	A	G	558	1	112852
17	21204842	rs66562559	A	G	532	1	481791
17	21204916	rs73311563	G	T	532	1	481791
17	21204928	rs76626085	G	A	532	1	481791
17	21204952	rs77728386	C	T	532	1	481791
17	21205236	rs72831577	A	G	532	1	481791
17	21205275	rs67586338	T	C	532	1	481791
17	21205292	rs72831580	C	T	532	1	481791
17	21205396	rs75974715	C	A	532	1	481791
17	21205406	rs72831582	A	G	532	1	481791
17	21205460	rs62057721	C	T	532	1	481791
17	21205604	rs62057722	T	C	532	1	481791
17	21205642	rs62057723	T	G	532	1	481791
17	21205654	rs72831585	A	G	532	1	481791
17	21205655	rs76165275	T	A	558	1	112852
17	21205748	rs66482218	G	A	532	1	481791
17	21205770	rs67555368	C	T	532	1	481791
17	21205793	rs72831588	C	T	532	1	481791
17	21205807	rs67668062	A	T	532	1	481791
17	21205850	rs73311578	T	C	532	1	481791
17	21205886	rs73982743	C	G	558	1	112852
17	21205893	rs73982745	C	T	532	1	481791
17	21205939	rs62057724	G	A	532	1	481791
17	21205958	rs62057725	A	G	532	1	481791
17	21206009	rs62057726	G	A	532	1	481791
17	21206210	rs72838539	G	A	532	1	481791
17	21206229	rs72838540	T	C	558	1	112852
17	21206230	rs72838542	G	C	532	1	481791
17	21206249	rs73982748	C	G	532	1	481791
17	21206269	rs73982750	G	A	532	1	481791
17	21206294	rs73311581	C	T	532	1	481791
17	21206360	rs67280439	A	G	532	1	481791
17	21206372	rs72838545	G	C	532	1	481791
17	21206444	rs62057728	A	G	532	1	481791
17	21206616	rs57761454	G	A	532	1	481791
17	21206635	rs77285979	T	A	532	1	481791
17	21206642	rs59259996	G	A	558	1	112852
17	21206654	rs56821097	G	T	532	1	481791
17	21206708	rs8074404	G	A	532	1	481791
17	21207277	rs6587137	A	G	532	1	481791
17	21207404	rs57370243	C	T	532	1	481791
17	21207420	rs56972589	T	C	532	1	481791
17	21207443	rs57601522	C	T	558	1	112852
17	21207449	rs57801924	T	C	532	1	481791
17	21207500	rs59031668	T	C	558	1	112852
17	21207501	rs57988116	G	A	532	1	481791
17	21207582	rs61142877	T	C	532	1	481791
17	21207602	rs55677712	C	G	532	1	481791
17	21207649	rs56342308	C	T	532	1	481791
17	21207938	rs75147012	C	T	558	1	112852
17	21207945	rs9896440	A	G	532	1	481791
17	21208043	rs4986017	G	A	532	1	481791
17	21208173	rs28672231	G	A	532	1	481791
17	21208180	rs28396250	G	A	558	1	112852
17	21208203	rs28568964	C	A	532	1	481791
17	21208292	rs7214432	T	C	532	1	481791
17	21208317	rs4456559	G	A	532	1	481791
17	21208347	rs4559960	C	A	558	1	112852
17	21208349	rs7209860	C	G	532	1	481791
17	21208413	rs1657695	C	T	532	1	481791
17	21208449	rs1657694	G	T	558	1	112852
17	21208456	rs1657693	A	G	532	1	481791
17	21208860	rs9325901	C	T	532	1	481791
17	21209052	rs5012536	C	T	532	1	481791
17	21209093	rs5012535	G	A	532	1	481791
17	21209199	rs5012533	T	C	532	1	481791
17	21209256	rs5012532	C	G	532	1	481791
17	21209313	rs5012531	G	A	558	1	112852
17	21209320	rs12452929	A	G	532	1	481791
17	21209383	rs73982768	G	A	532	1	481791
17	21209419	rs12450529	C	T	532	1	481791
17	21209457	rs73313724	C	T	532	1	481791
17	21209507	rs73313726	G	T	532	1	481791
17	21209530	rs60323166	A	G	532	1	481791
17	21209567	rs62057734	T	C	532	1	481791
17	21209577	rs61297031	G	C	532	1	481791
17	21209619	rs80293992	G	A	532	1	481791
17	21209626	rs79645877	T	G	558	1	112852
17	21209636	rs77169361	T	A	532	1	481791
17	21209728	rs72838552	G	A	532	1	481791
17	21209738	rs73313730	A	G	532	1	481791
17	21209838	rs80015902	A	G	532	1	481791
17	21209850	rs77310533	A	G	532	1	481791
17	21209866	rs77823401	T	C	558	1	112852
17	21209867	rs76611212	T	C	532	1	481791
17	21209876	rs62057737	G	A	558	1	112852
17	21210003	rs78609545	G	C	532	1	481791
17	21210009	rs77173998	G	A	558	1	112852
17	21210039	rs62057738	C	A	532	1	481791
17	21210049	rs62057740	A	C	558	1	112852
17	21210053	rs62057741	G	C	532	1	481791
17	21210086	rs62057742	C	T	532	1	481791
17	21210143	rs78658809	G	A	532	1	481791
17	21210165	rs75195358	G	A	532	1	481791
17	21210194	rs79601827	C	A	532	1	481791
17	21210209	rs75825785	T	C	532	1	481791
17	21210252	rs73313741	T	C	532	1	481791
17	21210261	rs74217256	C	G	558	1	112852
17	21210284	rs73313743	A	G	532	1	481791
17	21210337	rs75665887	A	G	532	1	481791
17	21210392	rs75954843	C	G	532	1	481791
17	21210410	rs79071479	G	A	532	1	481791
17	21210430	rs74908372	C	T	532	1	481791
17	21210441	rs77886639	C	A	532	1	481791
17	21210460	rs75468726	C	A	532	1	481791
17	21210499	rs62057743	G	A	532	1	481791
17	21211762	rs62058919	G	A	558	1	112852
17	21211800	rs62058920	T	C	558	1	112852
17	21211893	rs73313772	T	C	532	1	481791
17	21211954	rs62058921	G	C	532	1	481791
17	21212260	rs1621446	T	C	532	1	481791
17	21212314	rs62058922	C	T	558	1	112852
17	21212319	rs78125147	G	T	532	1	481791
17	21212358	rs62058923	T	C	532	1	481791
17	21212404	rs1619894	C	T	532	1	481791
17	21212520	rs1619001	T	C	532	1	481791
17	21212536	rs1618950	G	T	532	1	481791
17	21212634	rs79534608	G	A	532	1	481791
17	21212645	rs79441080	C	A	532	1	481791
17	21212662	rs73982774	A	G	532	1	481791
17	21212669	rs75128645	G	A	558	1	112852
17	21212677	rs76775349	C	G	532	1	481791
17	21212736	rs73982775	C	A	532	1	481791
17	21212768	rs74727321	C	A	532	1	481791
17	21212782	rs76253021	T	C	532	1	481791
17	21212875	.	A	T	532	1	481791
17	21212879	rs367610695	A	T	558	1	112852
17	21212885	rs79479083	G	A	532	1	481791
17	21212894	rs78926720	A	T	558	1	112852
17	21212956	rs76044378	C	T	532	1	481791
17	21212978	rs112710735	C	T	532	1	481791
17	21213071	rs76296926	G	A	532	1	481791
17	21213086	rs145769119	T	C	532	1	481791
17	21213409	rs72838560	C	T	532	1	481791
17	21213495	rs74948229	G	A	558	1	112852
17	21213503	rs78666702	T	C	532	1	481791
17	21213523	rs77466674	G	T	532	1	481791
17	21213573	rs73302005	G	A	532	1	481791
17	21213716	rs73302007	T	A	532	1	481791
17	21213734	rs73302008	C	A	532	1	481791
17	21213776	rs72838562	C	T	532	1	481791
17	21213823	rs67285110	C	T	532	1	481791
17	21213837	rs72838563	C	T	532	1	481791
17	21213848	rs62058926	G	A	532	1	481791
17	21213913	rs62058927	G	T	532	1	481791
17	21214097	rs67824916	G	A	532	1	481791
17	21214112	rs77789886	A	T	558	1	112852
17	21214113	rs78703229	A	G	532	1	481791
17	21214137	rs72838564	T	C	558	1	112852
17	21214139	rs72838565	T	C	532	1	481791
17	21214262	rs73982793	C	T	532	1	481791
17	21214326	rs72838566	C	T	532	1	481791
17	21214335	rs4995132	G	A	558	1	112852
17	21214340	rs4995133	G	A	532	1	481791
17	21214361	rs4021719	A	G	532	1	481791
17	21214456	rs4021718	A	G	532	1	481791
17	21214479	rs3952266	C	T	532	1	481791
17	21214496	rs3952265	T	C	532	1	481791
17	21214576	rs4995134	G	A	532	1	481791
17	21214777	rs2925941	C	G	532	1	481791
17	21214867	rs1898406	C	A	532	1	481791
17	21214888	rs1898405	G	A	532	1	481791
17	21215017	rs2217956	G	A	532	1	481791
17	21215067	rs2925940	C	T	532	1	481791
17	21215099	rs5006074	T	G	558	1	112852
17	21215108	rs5006072	A	C	532	1	481791
17	21215142	rs5006071	T	C	532	1	481791
17	21215211	rs73982795	G	A	532	1	481791
17	21215244	rs73982796	G	A	532	1	481791
17	21215263	rs62055360	G	A	532	1	481791
17	21215297	rs62055361	G	A	532	1	481791
17	21215446	rs62055363	C	T	532	1	481791
17	21215483	rs55935757	C	T	532	1	481791
17	21215537	rs55736474	C	A	532	1	481791
17	21215552	rs56369732	C	T	558	1	112852
17	21215557	rs35206134	G	A	532	1	481791
17	21215637	rs66486636	G	A	532	1	481791
17	21215643	rs73302034	A	G	558	1	112852
17	21215682	rs73302038	G	A	532	1	481791
17	21215700	rs73302043	T	G	532	1	481791
17	21215833	rs73302046	C	A	532	1	481791
17	21215878	rs73302048	T	C	532	1	481791
17	21215918	rs73302052	T	C	532	1	481791
17	21215950	rs72838570	T	C	532	1	481791
17	21215955	rs72838571	A	G	558	1	112852
17	21215966	rs72838572	C	T	532	1	481791
17	21216088	rs74701441	G	A	532	1	481791
17	21216095	rs78003967	C	T	558	1	112852
17	21216142	rs75169651	G	A	532	1	481791
17	21216148	rs77317792	A	T	558	1	112852
17	21216181	rs78992970	C	T	532	1	481791
17	21216194	rs74851018	C	T	532	1	481791
17	21216202	rs74334376	C	T	558	1	112852
17	21216211	rs78285136	T	C	532	1	481791
17	21216267	rs62055365	G	A	532	1	481791
17	21216296	rs62055366	T	A	532	1	481791
17	21216450	rs4081987	T	C	532	1	481791
17	21216516	rs2363380	C	A	532	1	481791
17	21216593	rs2363379	G	A	532	1	481791
17	21216608	rs1866005	T	C	558	1	112852
17	21216609	rs4994552	G	A	532	1	481791
17	21216661	rs4994551	C	T	532	1	481791
17	21216664	rs4081986	A	G	558	1	112852
17	21216686	rs4994549	C	A	532	1	481791
17	21216710	rs4994548	T	C	532	1	481791
17	21216788	rs1673840	C	T	532	1	481791
17	21216846	rs1657688	G	C	532	1	481791
17	21216951	rs1673839	C	G	532	1	481791
17	21217011	rs1319880	C	A	532	1	481791
17	21217238	rs1673838	G	C	532	1	481791
17	21217290	rs1673837	G	A	532	1	481791
17	21217397	rs1657685	A	G	532	1	481791
17	21217400	rs1622401	G	A	558	1	112852
17	21217411	rs1657684	T	C	532	1	481791
17	21217513	rs2363198	G	A	532	1	481791
17	21217547	rs2363197	T	C	532	1	481791
17	21217554	rs2363196	C	T	558	1	112852
17	21217566	rs2363375	C	T	532	1	481791
17	21217586	rs2363374	G	T	532	1	481791
17	21217596	rs2363373	C	G	532	1	481791
17	21217660	rs2363195	C	T	532	1	481791
17	21217690	rs2363194	C	T	532	1	481791
17	21217727	rs2363370	T	C	532	1	481791
17	21217749	rs2363369	G	C	532	1	481791
17	21217763	rs2363193	T	C	558	1	112852
17	21217764	rs2363192	G	A	532	1	481791
17	21217782	rs2363191	T	A	532	1	481791
17	21217827	rs7502445	G	A	532	1	481791
17	21217862	rs2363190	A	G	532	1	481791
17	21217866	rs2363189	T	C	558	1	112852
17	21217873	rs2363186	G	A	532	1	481791
17	21218040	rs4021726	C	T	532	1	481791
17	21218072	rs4021725	G	A	532	1	481791
17	21218087	rs4021724	C	T	532	1	481791
17	21218115	rs4021723	A	G	532	1	481791
17	21218268	rs4416071	C	T	532	1	481791
17	21218415	rs56125869	G	C	532	1	481791
17	21218762	rs2885766	C	T	532	1	481791
17	21218804	rs4992777	G	A	532	1	481791
17	21218822	rs2885765	G	A	532	1	481791
17	21218844	rs2363366	A	G	532	1	481791
17	21218872	rs2885764	C	T	558	1	112852
17	21218876	rs2363365	G	A	532	1	481791
17	21218929	rs4021552	C	G	532	1	481791
17	21218939	rs2363364	G	C	532	1	481791
17	21220906	rs1657677	T	C	532	1	481791
17	21220933	rs1657676	A	G	532	1	481791
17	21220962	rs1673833	A	G	532	1	481791
17	21221199	rs7208056	T	G	532	1	481791
17	21221231	rs7223557	A	C	532	1	481791
17	21221314	rs56265044	G	A	532	1	481791
17	21221583	rs57366654	G	A	532	1	481791
17	21221636	rs60194550	C	T	532	1	481791
17	21221698	rs57207638	G	C	558	1	112852
17	21221699	rs58810310	G	A	532	1	481791
17	21221827	rs62057190	G	A	532	1	481791
17	21221866	rs62057191	C	A	532	1	481791
17	21221869	rs62057192	G	A	558	1	112852
17	21221885	rs73985618	G	A	558	1	112852
17	21221894	rs72844423	T	C	532	1	481791
17	21221941	rs73985620	C	G	532	1	481791
17	21221943	rs78899153	G	A	558	1	112852
17	21221952	rs72844425	G	A	532	1	481791
17	21221965	rs66479947	A	G	532	1	481791
17	21222014	rs72844427	G	A	532	1	481791
17	21222015	rs72844429	A	G	558	1	112852
17	21222027	rs72844431	T	C	532	1	481791
17	21222079	rs75576063	C	T	558	1	112852
17	21222083	rs75753103	G	C	532	1	481791
17	21222299	rs72844434	T	C	532	1	481791
17	21222304	rs72844435	C	T	558	1	112852
17	21222315	rs78872697	C	T	532	1	481791
17	21222324	rs79804046	C	T	558	1	112852
17	21222332	rs78337843	T	C	532	1	481791
17	21222365	rs77525503	C	T	532	1	481791
17	21222369	rs77896909	G	C	558	1	112852
17	21222428	rs75052943	A	C	532	1	481791
17	21222440	rs62057193	G	A	532	1	481791
17	21222450	rs62057194	G	C	532	1	481791
17	21222456	rs79132662	C	T	558	1	112852
17	21222537	rs76909313	A	G	532	1	481791
17	21222573	rs78599749	T	A	532	1	481791
17	21222672	rs73302093	G	C	532	1	481791
17	21222747	rs72844436	T	C	532	1	481791
17	21222750	rs76053388	C	T	558	1	112852
17	21222758	rs75992197	C	T	532	1	481791
17	21222770	rs73985631	C	A	558	1	112852
17	21222779	rs4990585	C	T	532	1	481791
17	21222825	rs2885763	C	T	532	1	481791
17	21222839	rs2885762	G	A	532	1	481791
17	21222848	rs4990584	T	C	558	1	112852
17	21222860	rs4990583	T	G	532	1	481791
17	21222939	rs4990582	T	C	532	1	481791
17	21222940	rs4021551	G	A	558	1	112852
17	21223045	rs4021549	G	C	532	1	481791
17	21223052	rs4021548	C	T	558	1	112852
17	21223256	rs1673831	G	A	532	1	481791
17	21223304	rs1657672	T	C	532	1	481791
17	21223318	rs28679682	C	G	532	1	481791
17	21223353	rs28679423	G	T	532	1	481791
17	21223417	rs1627421	G	A	532	1	481791
17	21223503	rs2363178	T	C	532	1	481791
17	21223519	rs2363176	T	C	558	1	112852
17	21223520	rs2363355	G	T	532	1	481791
17	21223630	rs2885759	C	T	532	1	481791
17	21223639	rs2363354	C	T	558	1	112852
17	21223647	rs3952264	T	C	532	1	481791
17	21223696	rs75484243	G	A	532	1	481791
17	21223782	rs3952263	T	A	532	1	481791
17	21223828	rs7224062	T	C	532	1	481791
17	21223829	rs7219266	C	A	558	1	112852
17	21223844	rs79937502	C	A	532	1	481791
17	21223858	rs73985635	G	A	532	1	481791
17	21223986	rs2363174	G	C	532	1	481791
17	21224047	rs1714843	C	T	532	1	481791
17	21224290	rs1619776	G	A	532	1	481791
17	21224297	rs1631393	C	T	558	1	112852
17	21224311	rs1630763	T	C	532	1	481791
17	21224324	rs4993215	A	G	532	1	481791
17	21224335	rs28620402	G	A	532	1	481791
17	21224453	rs4993214	G	A	532	1	481791
17	21224517	rs3866965	G	A	532	1	481791
17	21224526	rs4993213	C	T	558	1	112852
17	21224533	rs1629045	C	T	532	1	481791
17	21224594	rs4993211	C	T	532	1	481791
17	21224639	rs1628137	C	T	532	1	481791
17	21224695	rs76476302	C	T	532	1	481791
17	21224696	rs1627991	G	A	558	1	112852
17	21224886	rs11204354	G	A	532	1	481791
17	21224904	rs75930862	C	T	532	1	481791
17	21224912	rs74820953	A	G	558	1	112852
17	21224925	rs78816778	G	A	532	1	481791
17	21224941	rs79147166	T	C	532	1	481791
17	21224990	rs76293739	A	C	532	1	481791
17	21225010	rs73985640	C	A	532	1	481791
17	21225025	rs72844440	G	A	532	1	481791
17	21225044	rs1657669	T	C	532	1	481791
17	21225047	rs74660251	A	T	558	1	112852
17	21225066	rs75520032	G	A	532	1	481791
17	21225120	rs2019415	C	T	532	1	481791
17	21225121	rs77645222	C	T	558	1	112852
17	21225141	rs76804038	G	C	532	1	481791
17	21225159	rs2363170	G	A	532	1	481791
17	21225161	rs2363169	C	A	558	1	112852
17	21225179	rs72844442	G	A	532	1	481791
17	21225191	rs2363168	G	A	532	1	481791
17	21225196	rs2363344	G	T	558	1	112852
17	21225202	rs75298472	C	T	532	1	481791
17	21225285	rs3866964	G	A	532	1	481791
17	21225310	rs73304008	G	A	532	1	481791
17	21225368	rs77325984	C	A	532	1	481791
17	21225372	rs3866963	T	C	558	1	112852
17	21225391	rs4996480	A	G	532	1	481791
17	21225401	rs4996479	G	A	558	1	112852
17	21225410	rs4996478	C	G	532	1	481791
17	21225449	rs4021560	C	T	532	1	481791
17	21225486	rs4021559	T	A	532	1	481791
17	21225516	rs4021558	C	T	532	1	481791
17	21225519	rs4021557	G	C	558	1	112852
17	21225698	rs3853546	A	G	532	1	481791
17	21225802	rs3952286	G	A	532	1	481791
17	21226004	rs73304022	T	C	532	1	481791
17	21226039	rs67797090	A	G	532	1	481791
17	21226182	rs79487817	C	T	532	1	481791
17	21226183	rs74787315	T	A	558	1	112852
17	21226222	rs12325747	C	A	532	1	481791
17	21226240	rs75530950	C	T	532	1	481791
17	21226255	rs12325903	A	G	532	1	481791
17	21226381	rs12325906	A	G	558	1	112852
17	21226385	rs76099074	A	G	532	1	481791
17	21226409	rs80080478	C	G	532	1	481791
17	21226493	rs1657668	C	G	532	1	481791
17	21226556	rs1657667	C	T	532	1	481791
17	21226578	rs1621230	A	G	532	1	481791
17	21226589	rs1673827	C	G	532	1	481791
17	21226779	rs7216768	A	G	532	1	481791
17	21227003	rs1624721	A	G	532	1	481791
17	21227078	rs1625469	G	T	532	1	481791
17	21227157	rs73985651	C	A	532	1	481791
17	21227158	rs73985653	T	A	558	1	112852
17	21227229	rs72844446	T	C	532	1	481791
17	21227230	rs72844447	T	C	558	1	112852
17	21227242	rs73985654	A	G	532	1	481791
17	21227258	rs73304038	T	G	532	1	481791
17	21227282	rs73304042	C	T	532	1	481791
17	21227309	rs73304045	C	T	532	1	481791
17	21227403	rs5015463	A	G	532	1	481791
17	21227459	rs5015462	G	T	532	1	481791
17	21227527	rs5015461	G	A	532	1	481791
17	21227532	rs4985840	A	G	558	1	112852
17	21227552	rs5015460	T	C	532	1	481791
17	21227666	rs62057237	A	G	532	1	481791
17	21227752	rs62057238	A	G	558	1	112852
17	21227761	rs62057239	C	T	532	1	481791
17	21227852	rs62057242	A	G	532	1	481791
17	21227898	rs61316773	C	T	532	1	481791
17	21227956	rs79634879	T	C	532	1	481791
17	21227970	rs62057244	G	A	532	1	481791
17	21227988	rs62057245	G	A	532	1	481791
17	21228008	rs62057246	G	T	532	1	481791
17	21228048	rs62057247	C	G	532	1	481791
17	21228265	rs62057249	C	G	532	1	481791
17	21228296	rs62057250	T	C	532	1	481791
17	21228319	rs78981092	G	A	532	1	481791
17	21228324	rs76936234	T	C	558	1	112852
17	21228409	rs4114289	C	T	532	1	481791
17	21228453	rs77554979	G	T	532	1	481791
17	21228454	rs75271813	A	C	558	1	112852
17	21228463	rs1898403	A	C	532	1	481791
17	21228565	rs1657665	A	G	532	1	481791
17	21228605	rs1657664	A	G	532	1	481791
17	21228635	rs1714844	C	T	532	1	481791
17	21228669	rs4114288	C	T	532	1	481791
17	21228838	rs1657662	G	A	532	1	481791
17	21228940	rs28645689	A	G	532	1	481791
17	21229046	rs2885758	A	G	532	1	481791
17	21229069	rs75543980	A	G	532	1	481791
17	21229159	rs73304063	A	G	532	1	481791
17	21229227	rs74384644	C	G	532	1	481791
17	21229267	rs79212344	C	T	532	1	481791
17	21229273	rs7209171	A	G	558	1	112852
17	21229281	rs74547353	T	C	532	1	481791
17	21229402	rs59897621	C	G	532	1	481791
17	21229420	rs77475907	C	G	532	1	481791
17	21229449	rs77126582	C	T	532	1	481791
17	21229489	rs4986020	G	A	532	1	481791
17	21229510	rs73304064	A	C	532	1	481791
17	21229532	rs78522698	C	A	532	1	481791
17	21229696	rs58708283	C	T	532	1	481791
17	21229717	rs58183760	C	T	532	1	481791
17	21229725	rs60804441	A	G	558	1	112852
17	21229745	rs61326908	C	T	532	1	481791
17	21229973	rs4021743	T	C	532	1	481791
17	21230012	rs4021742	T	C	558	1	112852
17	21230017	rs4021741	G	T	532	1	481791
17	21230513	rs79848263	C	T	532	1	481791
17	21230515	rs77591145	A	T	558	1	112852
17	21230544	rs74463638	C	T	558	1	112852
17	21230547	rs1657696	C	T	532	1	481791
17	21230576	rs1673844	C	T	532	1	481791
17	21230587	rs55701837	C	A	532	1	481791
17	21230724	rs1379597	A	G	532	1	481791
17	21230849	rs1379598	C	T	532	1	481791
17	21230855	rs77298801	C	T	558	1	112852
17	21230871	rs7209260	C	T	558	1	112852
17	21231021	rs1616544	C	A	532	1	481791
17	21232703	rs62058580	A	G	558	1	112852
17	21232723	rs76524130	C	T	558	1	112852
17	21232738	rs76748087	C	T	558	1	112852
17	21233220	rs71207227	C	T	558	1	112852
17	21233243	rs71207228	C	A	558	1	112852
17	21233251	rs3943716	C	T	532	1	481791
17	21233266	rs75741373	A	G	532	1	481791
17	21233287	rs1673848	C	T	532	1	481791
17	21233444	rs4021738	T	G	532	1	481791
17	21233702	rs4985845	T	A	532	1	481791
17	21233841	rs4997236	G	A	558	1	112852
17	21233994	rs78265896	G	A	558	1	112852
17	21234007	rs74800429	T	G	558	1	112852
17	21234927	rs74552009	C	A	532	1	481791
17	21234929	rs74593967	A	G	558	1	112852
17	21235001	rs77951398	A	G	558	1	112852
17	21235010	rs78672470	A	G	532	1	481791
17	21235091	rs75649057	C	T	532	1	481791
17	21235124	rs76593869	C	T	532	1	481791
17	21235127	rs76680270	C	T	558	1	112852
17	21235143	rs75594609	A	C	532	1	481791
17	21235172	rs78283487	G	T	532	1	481791
17	21235234	rs79811570	A	G	532	1	481791
17	21235253	rs77516497	C	T	558	1	112852
17	21235260	rs75877568	G	A	532	1	481791
17	21235380	rs73306009	G	A	532	1	481791
17	21236225	rs76087926	G	A	532	1	481791
17	21237468	rs2099568	A	G	532	1	481791
17	21237502	rs2099569	A	G	532	1	481791
17	21237783	rs2083042	C	G	532	1	481791
17	21237830	rs4021733	A	G	532	1	481791
17	21237842	rs2083043	T	C	532	1	481791
17	21237897	rs4021757	T	C	532	1	481791
17	21238071	rs4021754	A	G	532	1	481791
17	21238260	rs4021752	A	C	532	1	481791
17	21238302	rs4021751	T	C	532	1	481791
17	21238313	rs4021750	C	G	532	1	481791
17	21238328	rs4021749	T	C	558	1	112852
17	21238333	rs2363162	T	A	532	1	481791
17	21238389	rs4021748	G	A	532	1	481791
17	21238410	rs4021747	T	A	532	1	481791
17	21238420	rs4021746	T	G	532	1	481791
17	21238439	rs74895063	C	T	558	1	112852
17	21238441	rs79885345	T	A	532	1	481791
17	21238514	rs77697859	G	A	532	1	481791
17	21238516	rs2099571	A	G	558	1	112852
17	21238536	rs3952262	C	T	532	1	481791
17	21238679	rs4021744	C	A	532	1	481791
17	21238814	rs2363161	G	A	532	1	481791
17	21238834	rs1714834	C	T	532	1	481791
17	21238845	rs2363160	C	T	532	1	481791
17	21238897	rs1714835	T	A	532	1	481791
17	21238947	rs80174217	G	A	532	1	481791
17	21238948	rs3952261	C	T	558	1	112852
17	21238958	rs2680632	C	T	532	1	481791
17	21238973	rs76625012	G	C	532	1	481791
17	21239074	rs62058588	C	T	532	1	481791
17	21239134	rs12603202	A	G	532	1	481791
17	21239181	rs4021771	A	G	532	1	481791
17	21239190	rs5017853	G	A	558	1	112852
17	21239200	rs5017852	G	A	532	1	481791
17	21239309	rs4021770	C	T	532	1	481791
17	21239387	rs4021769	G	A	532	1	481791
17	21239398	rs4021768	C	T	532	1	481791
17	21239444	rs4021767	T	A	532	1	481791
17	21239516	rs1673808	G	A	532	1	481791
17	21239569	rs1673809	A	G	532	1	481791
17	21239584	rs4021762	A	G	558	1	112852
17	21239588	rs4021761	C	A	532	1	481791
17	21239618	rs4021759	C	T	558	1	112852
17	21239620	rs4021758	G	A	532	1	481791
17	21239786	rs1657709	A	T	532	1	481791
17	21239843	rs77088081	A	T	532	1	481791
17	21239876	rs2576526	T	G	532	1	481791
17	21239887	rs1379593	T	A	532	1	481791
17	21239898	rs4996330	A	C	532	1	481791
17	21240023	rs1902821	T	G	532	1	481791
17	21240050	rs1902822	T	C	532	1	481791
17	21240074	rs1902823	T	C	532	1	481791
17	21240140	rs4991807	C	T	558	1	112852
17	21240149	rs4991808	C	T	532	1	481791
17	21240193	rs4991809	C	T	532	1	481791
17	21240202	rs5009166	C	G	558	1	112852
17	21240204	rs5009165	C	A	532	1	481791
17	21240354	rs62058610	G	T	532	1	481791
17	21240370	rs77084325	A	G	532	1	481791
17	21240467	rs75844735	T	G	532	1	481791
17	21240478	rs4992028	C	T	532	1	481791
17	21240483	rs4992027	C	T	558	1	112852
17	21240492	rs4992025	C	G	532	1	481791
17	21240780	rs72843829	T	G	532	1	481791
17	21240793	rs77408677	T	C	532	1	481791
17	21240794	rs74380218	G	A	558	1	112852
17	21240803	rs72843830	G	A	532	1	481791
17	21240815	rs73306042	G	C	532	1	481791
17	21240845	rs73980107	C	T	532	1	481791
17	21240937	rs113290976	G	A	532	1	481791
17	21240953	rs113775323	T	C	532	1	481791
17	21240989	rs62058613	T	C	532	1	481791
17	21241035	rs73980109	C	T	532	1	481791
17	21241037	rs73980110	G	T	558	1	112852
17	21241046	rs73306049	C	G	532	1	481791
17	21241057	rs76762188	C	G	558	1	112852
17	21241059	rs77976918	G	A	532	1	481791
17	21241083	rs75451518	C	T	532	1	481791
17	21241095	rs62058614	T	C	532	1	481791
17	21241101	rs113049873	A	G	558	1	112852
17	21241111	rs78292625	G	T	532	1	481791
17	21241121	rs113003980	C	T	558	1	112852
17	21241125	rs62055260	A	G	532	1	481791
17	21241359	rs73979033	G	C	532	1	481791
17	21241369	rs111341508	A	G	532	1	481791
17	21241426	rs77245102	C	T	532	1	481791
17	21241437	rs73979034	G	A	532	1	481791
17	21241568	rs3952259	A	G	532	1	481791
17	21241573	rs4021530	G	A	558	1	112852
17	21241688	rs4992218	A	G	532	1	481791
17	21241698	rs4992219	C	T	532	1	481791
17	21241716	rs4992220	G	T	532	1	481791
17	21241719	rs4992221	G	C	558	1	112852
17	21241749	rs4992222	C	A	532	1	481791
17	21241766	rs2363153	G	A	532	1	481791
17	21241817	rs80115949	G	A	532	1	481791
17	21241855	rs2363394	G	A	532	1	481791
17	21241864	rs74593233	G	A	558	1	112852
17	21241868	rs2363396	G	T	532	1	481791
17	21241882	rs2363397	C	G	532	1	481791
17	21241889	rs78620251	G	A	558	1	112852
17	21241894	rs7502994	T	C	532	1	481791
17	21241904	rs77123007	C	T	532	1	481791
17	21241959	rs2363400	G	A	532	1	481791
17	21241980	rs148114163	C	T	532	1	481791
17	21241982	rs2363401	G	A	558	1	112852
17	21242003	rs79724791	G	C	532	1	481791
17	21242089	rs73306060	A	G	532	1	481791
17	21242174	rs73979038	A	G	532	1	481791
17	21242185	rs76736571	T	C	532	1	481791
17	21242253	rs75674859	G	A	532	1	481791
17	21242257	rs1673810	G	A	558	1	112852
17	21242271	rs1714883	T	A	532	1	481791
17	21242358	rs75745796	G	T	532	1	481791
17	21242362	rs1612565	C	T	558	1	112852
17	21242429	rs1673811	A	G	532	1	481791
17	21242431	rs80289286	T	C	558	1	112852
17	21242531	rs75210042	G	C	532	1	481791
17	21242536	rs79654609	A	G	558	1	112852
17	21242545	rs60080487	T	C	532	1	481791
17	21242686	rs4998033	G	T	532	1	481791
17	21242895	rs74389749	G	A	532	1	481791
17	21242896	rs4123797	C	T	558	1	112852
17	21242999	rs73306067	A	C	532	1	481791
17	21243189	rs77025828	A	T	532	1	481791
17	21243218	rs78138164	T	C	532	1	481791
17	21243224	rs79877988	C	T	558	1	112852
17	21243230	rs74534330	G	T	532	1	481791
17	21243293	rs76008149	T	C	532	1	481791
17	21243318	rs72843841	A	G	532	1	481791
17	21243413	rs4989920	C	G	532	1	481791
17	21243429	rs4989919	C	T	532	1	481791
17	21243550	rs77056856	C	T	558	1	112852
17	21243555	rs4584882	G	C	532	1	481791
17	21243628	rs73306070	A	C	532	1	481791
17	21243637	rs73306071	C	G	558	1	112852
17	21243661	rs72843842	T	C	532	1	481791
17	21243675	rs78922434	T	C	558	1	112852
17	21243676	rs79392400	A	T	532	1	481791
17	21243690	.	T	C	558	1	112852
17	21243696	.	G	A	532	1	481791
17	21243714	rs79218212	C	A	532	1	481791
17	21243721	rs77459275	C	T	558	1	112852
17	21243738	rs74574267	A	T	532	1	481791
17	21243758	rs75317727	C	T	532	1	481791
17	21243823	rs78264637	A	G	532	1	481791
17	21243839	rs62055265	T	C	558	1	112852
17	21243842	rs75727030	G	A	532	1	481791
17	21243917	rs76446626	T	C	532	1	481791
17	21243929	rs77752474	T	C	558	1	112852
17	21243933	rs72843844	A	T	532	1	481791
17	21244016	rs73979223	C	G	532	1	481791
17	21244017	rs80235699	A	G	558	1	112852
17	21244039	rs77844245	A	G	532	1	481791
17	21244092	rs72843845	T	C	532	1	481791
17	21244102	rs76834209	C	T	558	1	112852
17	21244103	rs75353509	A	G	532	1	481791
17	21244113	rs73306081	G	A	532	1	481791
17	21244170	rs73306082	G	T	558	1	112852
17	21244175	rs201082320	G	A	532	1	481791
17	21244208	rs73306084	T	C	532	1	481791
17	21244229	rs369932214	G	C	532	1	481791
17	21244231	rs75993760	C	T	558	1	112852
17	21244243	rs77057083	T	C	532	1	481791
17	21244297	rs79555844	A	C	532	1	481791
17	21244299	rs76826128	A	G	558	1	112852
17	21244331	rs76020571	G	A	532	1	481791
17	21244350	rs112420603	G	A	558	1	112852
17	21244353	rs77858314	G	A	532	1	481791
17	21244447	rs75591297	A	T	558	1	112852
17	21244453	rs79100525	C	T	532	1	481791
17	21244559	rs34289255	T	G	532	1	481791
17	21244572	rs34421194	C	T	532	1	481791
17	21244613	rs73979225	C	A	532	1	481791
17	21244657	rs1714881	C	T	532	1	481791
17	21244840	rs78939199	G	T	532	1	481791
17	21244859	rs78463040	T	C	558	1	112852
17	21244868	rs1673814	T	C	532	1	481791
17	21244907	rs75017323	T	C	532	1	481791
17	21244968	rs78781100	G	T	532	1	481791
17	21245026	rs73979227	C	T	532	1	481791
17	21245118	rs74902588	T	C	532	1	481791
17	21245135	rs76759075	G	A	558	1	112852
17	21245140	rs77704186	G	A	532	1	481791
17	21245159	rs79728527	A	T	532	1	481791
17	21245191	rs73979228	C	T	532	1	481791
17	21245192	rs1714879	A	G	558	1	112852
17	21245213	rs79881888	T	C	558	1	112852
17	21245214	rs1673815	G	A	532	1	481791
17	21245230	.	T	A	558	1	112852
17	21245237	.	G	A	532	1	481791
17	21245259	rs1657746	C	T	532	1	481791
17	21245260	rs76389753	A	G	558	1	112852
17	21245271	rs79520011	T	C	532	1	481791
17	21245425	rs78516101	C	T	532	1	481791
17	21245429	rs76479504	A	C	558	1	112852
17	21245440	rs76064452	A	T	532	1	481791
17	21245450	rs61571108	T	G	558	1	112852
17	21245451	rs56011299	A	G	532	1	481791
17	21245522	rs73306092	C	T	532	1	481791
17	21245636	rs73979232	G	A	532	1	481791
17	21245650	rs73979233	G	C	532	1	481791
17	21245719	rs77630950	C	T	532	1	481791
17	21245729	rs78796835	G	A	532	1	481791
17	21245819	rs72843847	G	A	532	1	481791
17	21245959	rs62055267	G	A	558	1	112852
17	21245965	rs62055268	G	A	532	1	481791
17	21246311	rs79889857	G	T	532	1	481791
17	21246339	rs77409963	A	C	532	1	481791
17	21246341	rs76028623	C	G	558	1	112852
17	21246351	rs77322464	C	G	532	1	481791
17	21246374	rs78701049	A	G	532	1	481791
17	21246396	rs78091404	C	T	532	1	481791
17	21246416	rs73980834	C	G	532	1	481791
17	21246449	rs74489126	C	A	532	1	481791
17	21246470	rs79990197	A	G	532	1	481791
17	21246546	rs76252200	T	C	532	1	481791
17	21246552	rs79181817	C	T	558	1	112852
17	21246830	rs76546487	T	C	532	1	481791
17	21246983	rs75553300	A	G	532	1	481791
17	21247049	rs4991088	T	A	532	1	481791
17	21247070	rs76863400	G	A	532	1	481791
17	21247104	rs4991090	G	C	532	1	481791
17	21247526	rs75271698	G	A	532	1	481791
17	21247540	rs79496925	C	T	558	1	112852
17	21247541	rs76133391	C	T	532	1	481791
17	21247593	rs73980839	G	A	532	1	481791
17	21247606	rs72843849	C	T	532	1	481791
17	21248146	rs79595455	G	A	532	1	481791
17	21248152	rs76804517	A	T	558	1	112852
17	21248159	rs77980065	T	C	532	1	481791
17	21248179	rs76855557	A	C	532	1	481791
17	21248390	rs75282097	T	G	532	1	481791
17	21248392	rs76823095	C	T	558	1	112852
17	21248408	rs78406277	T	A	532	1	481791
17	21248416	rs73980846	G	T	558	1	112852
17	21248636	rs75549895	C	T	532	1	481791
17	21248657	rs77355182	A	G	532	1	481791
17	21248667	rs77004449	G	A	558	1	112852
17	21248669	rs75640478	A	G	532	1	481791
17	21248837	rs9899397	G	A	532	1	481791
17	21249023	rs75252131	G	T	532	1	481791
17	21249037	rs78303235	C	T	532	1	481791
17	21249048	rs77651319	G	A	532	1	481791
17	21249053	rs78323218	C	T	558	1	112852
17	21249064	rs75633183	C	A	532	1	481791
17	21249119	rs74878411	C	G	558	1	112852
17	21249122	rs76927804	C	T	532	1	481791
17	21249214	rs72843857	G	A	532	1	481791
17	21249252	rs76334346	G	A	532	1	481791
17	21249271	rs77567666	A	G	532	1	481791
17	21249374	rs76527975	C	T	532	1	481791
17	21249383	rs77979044	G	T	558	1	112852
17	21249388	rs79938087	A	G	532	1	481791
17	21249401	rs79047638	G	A	532	1	481791
17	21249531	rs79519477	T	C	532	1	481791
17	21249663	rs73981156	G	A	558	1	112852
17	21249665	rs73981157	A	G	532	1	481791
17	21249734	rs73981158	A	G	532	1	481791
17	21249744	rs73981159	G	T	532	1	481791
17	21249850	rs73981160	T	G	532	1	481791
17	21249862	rs77641187	G	A	532	1	481791
17	21249885	rs77489294	A	G	558	1	112852
17	21249893	rs78477666	C	G	532	1	481791
17	21249931	rs73981161	C	T	532	1	481791
17	21249953	rs73981162	G	A	532	1	481791
17	21249969	rs73981163	T	C	532	1	481791
17	21250056	rs77827415	C	T	532	1	481791
17	21250287	rs73308118	T	C	532	1	481791
17	21250346	rs75250995	T	A	532	1	481791
17	21250353	rs78490677	C	T	558	1	112852
17	21250386	rs77606549	G	A	532	1	481791
17	21250406	rs77567747	A	G	532	1	481791
17	21250418	rs74345136	C	T	532	1	481791
17	21250514	rs74776704	C	T	532	1	481791
17	21250524	rs113565030	T	C	532	1	481791
17	21250587	rs74905066	A	T	532	1	481791
17	21250597	.	T	C	532	1	481791
17	21250608	.	C	G	558	1	112852
17	21250611	rs372783647	C	A	532	1	481791
17	21250625	rs75964826	T	G	532	1	481791
17	21250684	rs76359857	C	T	532	1	481791
17	21250685	rs79654326	A	G	558	1	112852
17	21250712	rs113868620	T	C	532	1	481791
17	21250719	rs112632951	T	C	558	1	112852
17	21250744	rs111753319	T	C	532	1	481791
17	21250750	rs113895342	C	G	558	1	112852
17	21250774	rs111730277	C	T	532	1	481791
17	21250786	.	A	G	558	1	112852
17	21250789	.	G	C	532	1	481791
17	21250837	rs111389629	T	C	532	1	481791
17	21250850	rs73981164	T	C	532	1	481791
17	21250875	rs74766516	T	C	532	1	481791
17	21250891	rs78313157	T	A	532	1	481791
17	21250937	rs78329148	A	G	532	1	481791
17	21251001	rs75630597	G	T	532	1	481791
17	21251030	rs73981165	C	T	532	1	481791
17	21251182	rs4986033	T	C	532	1	481791
17	21251248	rs4986035	A	G	532	1	481791
17	21251263	rs4986036	G	A	532	1	481791
17	21251302	rs4986037	G	A	532	1	481791
17	21251303	rs4986038	C	T	558	1	112852
17	21251315	rs4986039	G	A	532	1	481791
17	21251654	rs4997293	A	G	532	1	481791
17	21251707	rs4997292	C	T	532	1	481791
17	21251950	rs61367709	C	T	532	1	481791
17	21251982	.	T	C	558	1	112852
17	21251984	rs74882452	G	A	532	1	481791
17	21252011	rs58170240	C	A	532	1	481791
17	21252047	rs11657927	G	A	532	1	481791
17	21252069	rs11653621	A	G	532	1	481791
17	21252169	rs11654672	T	C	532	1	481791
17	21252380	rs59406112	G	A	532	1	481791
17	21252438	rs58081587	G	A	532	1	481791
17	34052157	rs2240903	G	A	535	1	227976
17	34053701	rs12604052	T	C	535	1	227976
17	34053839	rs10512473	C	T	535	1	227976
17	34055591	rs77187498	T	C	535	1	227976
17	34057341	rs75723574	T	C	535	1	227976
17	34061486	rs78806891	G	A	535	1	227976
17	34066198	rs79686822	C	T	535	1	227976
17	34069578	rs2240902	C	T	535	1	227976
17	34071647	rs3826403	C	T	535	1	227976
17	34073301	rs56135703	C	T	535	1	227976
17	34077412	rs55951822	T	G	535	1	227976
17	34077748	rs77089893	T	G	535	1	227976
17	34077876	rs78010526	C	A	535	1	227976
17	34077954	rs55906604	C	A	535	1	227976
17	34077993	rs55774249	C	T	535	1	227976
17	34078217	rs56077005	A	G	535	1	227976
17	34078373	rs80174062	T	C	535	1	227976
17	34080207	rs142798909	T	A	535	1	227976
17	34082578	rs74252045	A	T	535	1	227976
17	34084821	rs74910709	G	T	535	1	227976
17	34085189	rs75956930	C	T	535	1	227976
17	34085539	rs74502029	C	T	535	1	227976
17	34086026	rs80083016	G	A	535	1	227976
17	34086159	rs74748046	C	A	535	1	227976
17	34086665	rs78768973	A	G	535	1	227976
17	34086947	rs77023068	T	C	535	1	227976
17	34086980	rs77783282	A	G	535	1	227976
17	34087510	rs78518141	A	G	535	1	227976
17	34089251	rs146118503	C	T	535	1	227976
17	34093472	rs75582397	G	A	535	1	227976
17	34093597	rs118052277	T	C	535	1	227976
17	34093663	rs117651561	G	A	535	1	227976
17	34095971	rs76744956	C	T	535	1	227976
17	34100707	rs74361653	A	G	535	1	227976
17	34101769	rs56170514	C	T	535	1	227976
17	34101780	rs55792948	G	C	535	1	227976
17	34101844	rs56262662	C	T	535	1	227976
17	34104195	rs76011443	A	G	535	1	227976
17	34106884	rs80102737	G	A	535	1	227976
17	34112705	rs149450835	C	T	535	1	227976
17	34112718	rs144614140	T	C	535	1	227976
17	34119311	rs77663515	C	T	535	1	227976
17	34121144	rs74252048	A	G	535	1	227976
17	34124062	rs76368812	T	A	535	1	227976
17	34127923	rs56382694	C	A	535	1	227976
17	34135492	rs77544741	T	C	535	1	227976
17	34142493	rs75775357	G	A	535	1	227976
17	34144297	rs78127301	G	A	535	1	227976
17	34153446	rs79005065	C	G	535	1	227976
17	34158809	rs117136233	G	A	535	1	227976
17	34159547	rs76858978	G	A	535	1	227976
17	34162340	rs75863782	C	A	535	1	227976
17	34162842	rs76549486	C	A	535	1	227976
17	34172479	rs147821920	C	T	535	1	227976
17	34175300	rs55915639	A	C	535	1	227976
17	34176158	rs117641388	C	T	535	1	227976
17	34181401	rs79648357	A	G	535	1	227976
17	34189555	rs79853986	C	T	535	1	227976
17	34191022	rs74644774	G	A	535	1	227976
17	34195206	rs75526146	G	A	535	1	227976
17	34195600	rs77067063	G	A	535	1	227976
17	34195739	rs77630516	T	C	535	1	227976
17	34197146	rs28914819	A	G	535	1	227976
17	34197955	rs28914817	A	G	535	1	227976
17	34198043	rs28914816	T	G	535	1	227976
17	34207405	rs2280788	G	C	535	1	227976
17	34210481	rs80233358	C	G	535	1	227976
17	34212338	rs75872275	A	G	535	1	227976
17	34213814	rs55781042	C	T	535	1	227976
17	34217451	rs2293789	A	T	535	1	227976
17	34219824	rs3826454	A	T	535	1	227976
17	34221637	rs77426311	G	A	535	1	227976
17	34223327	rs56111312	G	A	535	1	227976
17	34228322	rs80141666	C	A	535	1	227976
17	34230758	rs55799023	G	C	535	1	227976
17	34236936	rs72483217	C	T	535	1	227976
17	34239175	rs74252054	G	C	535	1	227976
17	34257637	rs2280786	T	C	535	1	227976
17	34261747	rs2242596	C	T	535	1	227976
17	34264718	rs78999738	T	C	535	1	227976
17	34270924	rs189816447	G	C	535	1	227976
17	34276687	rs75379157	G	A	535	1	227976
17	34280124	rs117305024	T	G	535	1	227976
17	34280480	rs117193873	A	G	535	1	227976
17	35162843	rs74573883	T	C	557	1	113770
17	35164375	rs141534800	C	A	557	1	113770
17	35164693	rs372732100	G	A	557	1	113770
17	35164917	rs141732745	C	T	557	1	113770
17	35167703	rs148598449	C	T	557	1	113770
17	35168302	rs75236126	G	A	557	1	113770
17	35171037	rs74499846	T	C	557	1	113770
17	35178062	rs146399039	C	T	557	1	113770
17	35178306	rs189804675	C	T	557	1	113770
17	35187814	rs145028158	A	C	557	1	113770
17	35191147	rs139260802	G	A	557	1	113770
17	35193702	rs78517905	G	A	557	1	113770
17	35195665	rs117174143	G	A	557	1	113770
17	35197080	rs371027466	C	A	557	1	113770
17	35197384	rs372772294	C	T	557	1	113770
17	35198500	rs145365525	A	G	557	1	113770
17	35204584	rs138434388	T	C	557	1	113770
17	35207073	rs72822380	T	C	557	1	113770
17	36071034	rs3110648	T	G	549	1	141849
17	36074513	rs3110631	T	C	549	1	141849
17	36074697	rs3094506	C	T	549	1	141849
17	36074905	rs3094505	C	T	549	1	141849
17	36075868	rs3110651	G	C	549	1	141849
17	36079453	rs2097759	A	C	549	1	141849
17	36084261	rs916894	A	G	549	1	141849
17	36090702	rs45558533	G	A	549	1	141849
17	36095246	rs74398459	T	G	549	1	141849
17	36099858	rs75979306	G	C	549	1	141849
17	36104276	rs111950175	C	G	549	1	141849
17	36104304	rs113656333	C	G	549	1	141849
17	36107869	rs77050488	T	C	549	1	141849
17	36108033	rs78094071	T	G	549	1	141849
17	36108170	rs74714959	A	G	549	1	141849
17	36112156	rs79147716	C	A	549	1	141849
17	36112268	rs17705019	G	A	549	1	141849
17	36122425	rs35991504	T	G	549	1	141849
17	36122952	rs8067696	A	G	549	1	141849
17	36128262	rs34743657	C	T	549	1	141849
17	36130330	rs62075861	A	G	549	1	141849
17	36131296	rs35064669	G	C	549	1	141849
17	36131333	rs34623926	C	T	549	1	141849
17	36143119	rs146112072	T	C	549	1	141849
17	36144109	rs115453632	A	T	549	1	141849
17	36144507	rs117386208	C	A	549	1	141849
17	36151684	rs77031984	A	G	549	1	141849
17	36153828	rs79695370	G	A	549	1	141849
17	36158794	rs77818296	A	C	549	1	141849
17	36159876	rs76629272	C	A	549	1	141849
17	36160158	rs118011780	C	T	549	1	141849
17	36162011	rs77665044	A	G	549	1	141849
17	36162124	rs78358316	A	G	549	1	141849
17	36167273	rs75595889	A	T	549	1	141849
17	36168507	rs77292537	T	C	549	1	141849
17	36170681	rs149033010	T	C	549	1	141849
17	36171018	rs2889355	C	A	549	1	141849
17	36171122	rs117977420	C	T	549	1	141849
17	36171178	rs117443964	C	T	549	1	141849
17	36171508	rs118153244	G	A	549	1	141849
17	36174806	rs117681126	A	C	549	1	141849
17	36174990	rs78358658	C	T	549	1	141849
17	36187767	rs71382486	T	C	549	1	141849
17	36189672	rs34322877	A	G	549	1	141849
17	36195978	rs12950795	C	T	549	1	141849
17	36200112	rs12946650	T	C	549	1	141849
17	36204801	rs12451580	T	C	549	1	141849
17	36206306	rs4595843	C	T	549	1	141849
17	36210252	rs12941283	T	C	549	1	141849
17	36210933	rs12939410	G	A	549	1	141849
17	38256401	rs17616365	G	A	543	1	159390
17	38263225	rs145787499	G	A	543	1	159390
17	38269904	rs1104761	T	G	543	1	159390
17	38270067	rs17616543	A	G	543	1	159390
17	38273847	rs117862245	T	G	543	1	159390
17	38280916	rs117374443	C	T	543	1	159390
17	38282670	rs140328859	A	G	543	1	159390
17	38285693	rs143879261	C	A	543	1	159390
17	38288756	.	T	C	543	1	159390
17	38289614	rs17616672	C	T	543	1	159390
17	38290022	rs17678817	C	T	543	1	159390
17	38306925	rs17678959	C	T	543	1	159390
17	38308334	rs76375500	T	G	543	1	159390
17	38312093	rs17678990	C	G	543	1	159390
17	38312400	rs17616879	T	C	543	1	159390
17	38316877	rs149754556	G	A	543	1	159390
17	38325394	rs17679086	A	G	543	1	159390
17	38328208	rs148396384	C	T	543	1	159390
17	38332022	rs141218028	C	T	543	1	159390
17	38333134	rs77444159	G	A	543	1	159390
17	38337818	rs45612441	C	T	543	1	159390
17	38350667	rs140263623	C	G	543	1	159390
17	38355101	rs142550986	A	G	543	1	159390
17	38374197	rs142892792	C	T	543	1	159390
17	38387093	rs117577021	C	T	543	1	159390
17	38403271	rs189122060	G	A	543	1	159390
17	38407944	rs146780027	C	T	543	1	159390
17	38412542	rs17679361	T	C	543	1	159390
17	38432267	rs186922993	A	T	543	1	159390
17	38438714	rs74939509	T	C	543	1	159390
17	38443629	rs4134993	G	C	543	1	159390
17	38445445	rs4134998	T	C	543	1	159390
17	38448383	rs4135005	G	T	543	1	159390
17	38450248	rs4135012	G	A	543	1	159390
17	38452290	rs4135019	T	C	543	1	159390
17	38457548	rs4135030	A	G	543	1	159390
17	38462006	rs117237079	A	T	543	1	159390
17	38464504	rs116865519	C	T	543	1	159390
17	38466139	rs75309102	C	T	543	1	159390
17	38472368	rs140987324	T	G	543	1	159390
17	38474528	rs143494424	C	T	543	1	159390
17	38482766	rs190676187	T	C	543	1	159390
17	38484060	rs77209292	C	T	543	1	159390
17	38485025	rs140872469	G	A	543	1	159390
17	38489659	rs140235616	A	G	543	1	159390
17	38490139	rs145108176	T	G	543	1	159390
17	38501982	rs145105278	G	A	543	1	159390
17	38506301	rs33998939	C	T	543	1	159390
17	38506374	rs35898909	C	T	543	1	159390
17	38506458	rs186956796	G	A	543	1	159390
17	38508968	rs35783632	G	T	543	1	159390
17	38509245	rs117736199	C	T	543	1	159390
17	38511963	rs41283423	C	T	543	1	159390
17	38512480	rs2229773	C	T	543	1	159390
17	38515647	rs140714785	T	C	543	1	159390
17	38516623	rs141287469	T	C	543	1	159390
17	38516661	rs78609594	T	C	543	1	159390
17	38516971	rs15685	T	C	543	1	159390
17	38519831	rs141158879	G	T	543	1	159390
17	38528606	rs192629970	A	G	543	1	159390
17	38528773	rs144638316	C	G	543	1	159390
17	38532002	rs144605024	C	T	543	1	159390
17	38532042	rs148205301	G	A	543	1	159390
17	38532062	rs187543174	G	A	543	1	159390
17	38533695	rs117989407	C	T	543	1	159390
17	38537894	rs17680217	C	T	543	1	159390
17	38540031	rs149530458	C	T	543	1	159390
17	38545302	rs77924872	T	C	543	1	159390
17	38548229	rs76135118	G	A	543	1	159390
17	38552422	rs148497367	A	C	543	1	159390
17	38556754	rs28362321	C	T	543	1	159390
17	38557568	rs17680410	G	A	543	1	159390
17	38568131	rs17680507	G	T	543	1	159390
17	38577194	rs17680624	A	G	543	1	159390
17	38578322	rs139439156	T	G	543	1	159390
17	38588563	rs74853017	A	G	543	1	159390
17	38588929	rs17680685	A	G	543	1	159390
17	38589257	rs80121227	A	T	543	1	159390
17	38589670	rs17680704	T	C	543	1	159390
17	38593671	rs140489095	C	T	543	1	159390
17	38596890	rs79875164	A	G	543	1	159390
17	38608810	rs72819624	A	C	543	1	159390
17	38611026	rs72819628	G	A	543	1	159390
17	38611126	rs72819630	G	A	543	1	159390
17	38611416	rs10305303	C	T	543	1	159390
17	38617347	rs72819632	T	C	543	1	159390
17	38617890	rs72819633	A	G	543	1	159390
17	38721397	rs147270991	T	C	563	1	105391
17	38724232	rs117935994	A	G	563	1	105391
17	38730032	rs141543550	G	A	563	1	105391
17	38734265	rs118179127	A	G	563	1	105391
17	38736731	rs148195682	G	T	563	1	105391
17	38739221	rs149137295	C	T	563	1	105391
17	38743712	rs182469465	T	G	563	1	105391
17	38748603	rs140216880	T	A	563	1	105391
17	38749123	rs150236357	C	T	563	1	105391
17	38750869	rs75769979	A	C	563	1	105391
17	38760921	rs148491180	G	A	563	1	105391
17	38761524	rs139847833	G	C	563	1	105391
17	38761711	rs117996577	A	G	563	1	105391
17	38763728	rs117910616	G	A	563	1	105391
17	38764556	rs79183289	G	C	563	1	105391
17	38766987	rs141515695	C	T	563	1	105391
17	38767200	rs139073492	C	T	563	1	105391
17	38768535	rs142258567	C	T	563	1	105391
17	38769377	rs190702856	G	C	563	1	105391
17	38774490	rs117191020	G	A	563	1	105391
17	38779590	rs140021305	T	C	563	1	105391
17	38780827	rs117313347	G	A	563	1	105391
17	38781654	rs117459801	C	T	563	1	105391
17	38789049	rs116081077	T	A	563	1	105391
17	38794957	rs115962208	G	A	563	1	105391
17	38796107	rs77517213	G	A	563	1	105391
17	38816008	rs118128573	A	G	563	1	105391
17	38817237	rs114230269	C	G	563	1	105391
17	38817714	rs151268763	C	T	563	1	105391
17	38824042	rs151213915	T	A	563	1	105391
17	38825676	rs150812641	C	G	563	1	105391
17	38827093	rs145797962	A	G	563	1	105391
17	38827589	rs78536014	A	G	563	1	105391
17	38831425	rs143497514	T	C	563	1	105391
17	38832456	rs117180224	C	T	563	1	105391
17	38832480	rs138464579	A	G	563	1	105391
17	38833548	rs138715980	A	G	563	1	105391
17	38833867	rs144721837	C	T	563	1	105391
17	38834038	rs148543127	T	G	563	1	105391
17	38834850	rs76025278	G	A	563	1	105391
17	38835355	rs146610201	C	T	563	1	105391
17	38837586	rs80023124	A	T	563	1	105391
17	38838310	rs144588526	G	A	563	1	105391
17	38838583	rs148490149	G	A	563	1	105391
17	38839195	rs139495540	G	A	563	1	105391
17	38839966	rs149012806	C	T	563	1	105391
17	38841724	rs182619969	T	C	563	1	105391
17	38841781	rs139216762	A	G	563	1	105391
17	38842599	rs150058989	C	G	563	1	105391
17	38842909	rs146432487	G	A	563	1	105391
17	38843679	rs118077329	G	A	563	1	105391
17	38844100	rs116965105	C	A	563	1	105391
17	38844901	rs191976093	T	C	563	1	105391
17	38844935	rs142937199	C	T	563	1	105391
17	38845093	rs117754924	C	T	563	1	105391
17	38845387	rs116995126	C	T	563	1	105391
17	38845719	rs117018506	C	A	563	1	105391
17	38846130	rs141590418	A	C	563	1	105391
17	38846277	.	A	G	563	1	105391
17	38846349	rs189476839	G	A	563	1	105391
17	38851250	.	T	C	563	1	105391
17	38851445	rs148212038	C	T	563	1	105391
17	38851645	rs190256276	T	C	563	1	105391
17	38851819	rs185761652	A	G	563	1	105391
17	38851968	rs190570286	C	T	563	1	105391
17	38858457	rs117983621	T	G	563	1	105391
17	38860801	rs117466228	T	C	563	1	105391
17	38862476	rs142860167	A	G	563	1	105391
17	38863459	rs139791558	C	T	563	1	105391
17	38867203	rs140274607	A	T	563	1	105391
17	38870072	rs149379787	C	G	563	1	105391
17	38870336	rs76954968	A	C	563	1	105391
17	38871558	rs139069548	G	A	563	1	105391
17	38873548	rs147198375	T	C	563	1	105391
17	38875025	rs77254780	C	T	563	1	105391
17	55152875	.	A	G	544	1	154730
17	55154955	.	C	A	544	1	154730
17	55156977	rs185320080	T	C	544	1	154730
17	55162222	.	G	A	544	1	154730
17	55167192	rs183031392	C	A	544	1	154730
17	55167297	rs192714122	G	A	544	1	154730
17	55179355	.	G	A	544	1	154730
17	55179513	.	G	T	544	1	154730
17	55181110	.	G	T	544	1	154730
17	55181970	.	C	A	544	1	154730
17	55182923	rs147774257	T	G	544	1	154730
17	55187913	rs372181059	G	T	544	1	154730
17	55191648	rs189511611	C	T	544	1	154730
17	55199865	.	A	G	544	1	154730
17	55200402	.	C	T	544	1	154730
17	55219456	.	T	A	544	1	154730
17	55219502	.	T	A	544	1	154730
17	55222103	rs186848838	A	G	544	1	154730
17	55222371	.	C	T	544	1	154730
17	55227808	.	G	T	544	1	154730
17	55230726	.	C	T	544	1	154730
17	55231270	.	A	G	544	1	154730
17	55231321	.	C	A	544	1	154730
17	55233756	rs190979513	C	T	544	1	154730
17	55235868	rs192542892	T	A	544	1	154730
17	55236763	.	C	T	544	1	154730
17	55239720	.	T	G	544	1	154730
17	55240532	rs189690970	G	C	544	1	154730
17	55240847	rs180966566	C	T	544	1	154730
17	55240990	rs186219171	G	A	544	1	154730
17	55241853	.	C	A	544	1	154730
17	55242702	.	A	G	544	1	154730
17	55246399	.	T	C	544	1	154730
17	55247475	.	C	T	544	1	154730
17	55247895	.	A	G	544	1	154730
17	55251210	rs190712143	G	A	544	1	154730
17	55254878	rs187722745	G	T	554	1	127787
17	55273379	rs138684264	C	T	554	1	127787
17	55282400	rs141693471	C	T	554	1	127787
17	55283891	rs182663763	C	T	554	1	127787
17	55284058	rs150961542	T	C	554	1	127787
17	55285381	rs192139369	G	A	554	1	127787
17	55286035	rs142952671	A	G	554	1	127787
17	55287816	rs139845578	G	A	554	1	127787
17	55288129	rs143913418	G	A	554	1	127787
17	55288175	rs185832408	T	G	554	1	127787
17	55290736	rs150889212	G	A	554	1	127787
17	55296309	rs191756324	T	C	554	1	127787
17	55297667	rs181480574	T	G	554	1	127787
17	55298976	rs192347013	G	A	554	1	127787
17	55304314	rs182430964	T	C	554	1	127787
17	55304578	rs187782045	C	T	554	1	127787
17	55308266	.	G	A	554	1	127787
17	55310720	rs190203970	C	A	554	1	127787
17	55311037	rs186317252	T	G	554	1	127787
17	55317360	rs187193749	C	T	554	1	127787
17	55332527	rs190272122	T	G	554	1	127787
17	55344231	rs188079059	A	G	554	1	127787
17	55347192	.	C	T	554	1	127787
17	65469817	rs36124834	T	C	533	1	230782
17	65473124	rs17654315	G	A	533	1	230782
17	65483644	rs34751597	C	T	533	1	230782
17	65483726	rs35362691	T	G	533	1	230782
17	65483952	rs71382128	C	T	533	1	230782
17	65485378	rs35874162	C	T	533	1	230782
17	65485681	rs12948701	C	T	533	1	230782
17	65489775	rs71382129	G	A	533	1	230782
17	65491616	rs34733263	A	G	533	1	230782
17	65492648	rs35901199	C	T	533	1	230782
17	65492939	rs35418596	T	C	533	1	230782
17	65494278	rs35523495	G	C	533	1	230782
17	65499524	rs17654651	A	G	533	1	230782
17	65505047	rs12945308	C	G	533	1	230782
17	65506486	rs12946084	C	T	533	1	230782
17	65513788	rs36084697	A	G	533	1	230782
17	65515013	rs79804871	A	T	533	1	230782
17	65516528	rs17654987	A	T	533	1	230782
17	65529179	rs35966843	C	T	533	1	230782
17	65531974	rs35706170	C	T	533	1	230782
17	65535164	rs71382136	A	G	533	1	230782
17	65535634	rs12936314	C	T	533	1	230782
17	65537856	rs12939668	G	A	533	1	230782
17	65539463	rs754267	G	C	533	1	230782
17	65539511	rs754268	G	A	533	1	230782
17	65542698	rs35336330	G	A	533	1	230782
17	65544655	rs35366460	C	T	533	1	230782
17	65546046	rs35201675	C	T	533	1	230782
17	65547046	rs1962135	T	G	533	1	230782
17	65550025	rs17655248	T	G	533	1	230782
17	65551501	rs36022678	G	A	533	1	230782
17	65556629	rs71382139	G	A	533	1	230782
17	65559582	rs17655498	G	A	533	1	230782
17	65562974	rs36081476	T	C	533	1	230782
17	65563910	rs75564156	G	A	533	1	230782
17	65564375	rs12942604	A	G	533	1	230782
17	65564529	rs12942959	A	C	533	1	230782
17	65566087	rs12937883	G	T	533	1	230782
17	65570903	rs12951174	A	G	533	1	230782
17	65572757	rs79131349	C	A	533	1	230782
17	65574490	rs76710401	G	C	533	1	230782
17	65579382	rs117302452	C	T	533	1	230782
17	65580761	rs17655944	A	T	533	1	230782
17	65581861	rs145469675	C	T	533	1	230782
17	65581931	rs74810591	A	G	533	1	230782
17	65582276	rs74586538	C	T	533	1	230782
17	65582969	rs76176409	T	C	533	1	230782
17	65583036	rs79930067	A	G	533	1	230782
17	71143865	rs117272571	C	T	553	1	129257
17	71151000	rs138301025	C	T	553	1	129257
17	71151056	rs149220704	G	A	553	1	129257
17	71151274	rs77814108	C	T	553	1	129257
17	71151825	rs141760708	T	C	553	1	129257
17	71152009	rs73355046	C	G	553	1	129257
17	71156994	rs12602009	T	G	553	1	129257
17	71159151	rs35479507	G	C	553	1	129257
17	71160703	rs35250503	C	T	553	1	129257
17	71160736	rs76690587	G	A	553	1	129257
17	71162025	rs2236748	G	A	553	1	129257
17	71163025	rs2236751	G	C	553	1	129257
17	71163294	rs2236753	C	T	553	1	129257
17	71163558	rs116848156	G	T	553	1	129257
17	71164579	rs78006848	A	G	553	1	129257
17	71164828	rs74579394	T	C	553	1	129257
17	71169662	rs76896709	T	C	553	1	129257
17	71171274	rs75391475	T	C	553	1	129257
17	71172978	rs12602444	G	A	553	1	129257
17	71173978	rs12603088	C	G	553	1	129257
17	71176130	rs79191119	A	G	553	1	129257
17	71178619	rs75163974	A	C	553	1	129257
17	71180721	rs148192082	G	A	553	1	129257
17	71192852	rs75460067	T	C	553	1	129257
17	71207451	rs12600999	C	T	553	1	129257
17	71213926	rs78188722	C	T	553	1	129257
17	71221450	rs28667846	C	T	553	1	129257
17	71223857	rs12601592	G	A	553	1	129257
17	71227680	rs12603433	C	G	553	1	129257
17	71241252	rs76830711	A	G	553	1	129257
17	71241767	rs75842383	C	A	553	1	129257
17	71463976	rs150888227	G	A	551	1	138577
17	71465279	.	A	G	551	1	138577
17	71471008	rs184698094	A	G	551	1	138577
17	71471367	rs185207556	T	C	551	1	138577
17	71471511	.	G	A	551	1	138577
17	71471687	.	C	T	551	1	138577
17	71474730	rs139690238	G	C	551	1	138577
17	71475385	rs149744866	C	T	551	1	138577
17	71485023	rs149024485	G	C	551	1	138577
17	71486134	.	A	G	551	1	138577
17	71491339	.	T	C	551	1	138577
17	71495439	rs142969370	G	T	551	1	138577
17	71496162	rs141887323	G	T	551	1	138577
17	71499712	rs180837891	A	C	551	1	138577
17	71499936	.	A	T	551	1	138577
17	71502815	.	T	C	551	1	138577
17	71506716	rs184207663	G	A	551	1	138577
17	71510118	rs182878925	C	T	551	1	138577
17	71510661	rs188752415	C	T	551	1	138577
17	71511579	rs140632825	C	T	551	1	138577
17	71515333	rs9900528	G	A	551	1	138577
17	71518893	rs190787840	C	T	551	1	138577
17	71518971	rs140017165	C	T	551	1	138577
17	71519187	rs142358489	T	C	551	1	138577
17	71536924	rs138942639	C	G	551	1	138577
17	71982977	rs190025642	G	A	556	1	122992
17	71985402	rs114649710	G	A	556	1	122992
17	71988295	.	C	A	556	1	122992
17	71989492	rs148846745	A	T	556	1	122992
17	71996505	.	C	T	556	1	122992
17	71996611	.	C	G	556	1	122992
17	71996812	.	T	C	556	1	122992
17	71996930	rs193301392	C	G	556	1	122992
17	71997900	rs191546718	C	T	556	1	122992
17	71997946	rs141514538	G	A	556	1	122992
17	71998498	rs187158568	G	A	556	1	122992
17	71998972	rs185168052	T	C	556	1	122992
17	71999320	rs148348848	C	T	556	1	122992
17	71999393	rs191596994	C	T	556	1	122992
17	71999600	rs188679563	C	T	556	1	122992
17	72000047	rs148442904	G	A	556	1	122992
17	72000081	rs151001028	A	G	556	1	122992
17	72000147	rs147043803	G	A	556	1	122992
17	72000291	rs138895066	T	A	556	1	122992
17	72000386	rs149397070	G	A	556	1	122992
17	72000666	rs189556780	G	A	556	1	122992
17	72000699	rs143054044	C	T	556	1	122992
17	72001804	rs144508285	C	A	556	1	122992
17	72001912	rs147670271	C	T	556	1	122992
17	72011596	rs139336784	C	T	556	1	122992
17	72016575	.	C	A	556	1	122992
17	72016807	rs150818420	C	T	556	1	122992
17	72021506	.	G	A	556	1	122992
17	72024031	.	C	T	556	1	122992
17	73003775	rs71380853	T	C	548	1	147937
17	73004144	rs34298213	G	T	548	1	147937
17	73006154	rs56110963	G	A	548	1	147937
17	73006274	rs12947425	G	A	548	1	147937
17	73007981	rs35303667	T	A	548	1	147937
17	73010092	rs75401153	C	T	548	1	147937
17	73011567	rs12952277	A	T	548	1	147937
17	73017245	rs71380856	T	C	548	1	147937
17	73017481	rs35917075	A	G	548	1	147937
17	73018570	rs34532061	G	A	548	1	147937
17	73027637	rs34415927	G	A	548	1	147937
17	73029301	rs71380858	C	G	548	1	147937
17	73031503	rs80319906	G	A	548	1	147937
17	73032576	rs35962822	G	A	548	1	147937
17	73036322	rs117189411	G	A	548	1	147937
17	73047843	rs56294526	T	A	548	1	147937
17	73051252	rs141670304	C	T	548	1	147937
17	73056165	rs12938569	G	A	548	1	147937
17	73056600	rs35041866	C	T	548	1	147937
17	73058385	rs71380862	C	T	548	1	147937
17	73059420	rs55732969	G	A	548	1	147937
17	73066629	rs35949413	T	C	548	1	147937
17	73070371	rs12940081	C	T	548	1	147937
17	73070666	rs12940961	C	T	548	1	147937
17	73071016	rs12948861	C	T	548	1	147937
17	73075015	rs117223601	G	A	548	1	147937
17	73083072	rs76121410	A	G	548	1	147937
17	73084338	rs55827552	A	G	548	1	147937
17	73085076	rs76611120	T	G	548	1	147937
17	73094164	rs61738943	C	T	548	1	147937
17	73101047	rs117299509	T	C	548	1	147937
17	73101061	rs117530237	G	A	548	1	147937
17	73104924	rs75163642	G	A	548	1	147937
17	73104954	rs117800084	T	C	548	1	147937
17	73105342	rs117977050	G	T	548	1	147937
17	73105877	rs117876116	G	A	548	1	147937
17	73106432	rs74697881	C	T	548	1	147937
17	73110723	rs56234247	C	T	548	1	147937
17	73112018	rs78737116	G	A	548	1	147937
17	73112655	rs151175572	G	C	548	1	147937
17	75083839	rs55737620	C	T	540	1	181697
17	75085705	rs75457965	A	G	540	1	181697
17	75085887	rs55750119	C	T	540	1	181697
17	75088368	rs17611415	A	G	540	1	181697
17	75089493	rs56360290	G	A	540	1	181697
17	75089551	rs3744062	G	A	540	1	181697
17	75089709	rs55703722	C	T	540	1	181697
17	75090211	rs117430551	C	T	540	1	181697
17	75090256	rs117883614	G	A	540	1	181697
17	75090363	rs149508879	G	A	540	1	181697
17	75091148	rs79972381	T	G	540	1	181697
17	75093141	rs117380308	C	T	540	1	181697
17	75093217	rs117812440	C	T	540	1	181697
17	75093475	rs148509079	G	A	540	1	181697
17	75093502	rs145632936	C	T	540	1	181697
17	75093565	rs147749396	A	G	540	1	181697
17	75094167	rs56159785	A	G	540	1	181697
17	75094261	rs56104139	T	C	540	1	181697
17	75094723	rs79802877	A	G	540	1	181697
17	75094917	rs3817357	G	T	540	1	181697
17	75095402	rs79524080	A	G	540	1	181697
17	75102292	rs117048653	A	T	540	1	181697
17	75104182	rs2411066	C	T	540	1	181697
17	75104365	rs117943881	T	C	540	1	181697
17	75113195	rs142715623	C	T	540	1	181697
17	75114257	rs115976322	C	T	540	1	181697
17	75114475	rs116935228	T	G	540	1	181697
17	75116362	rs117648105	C	T	540	1	181697
17	75118076	rs117821382	A	G	540	1	181697
17	75120350	rs8076422	G	T	540	1	181697
17	75120775	rs138674093	A	G	540	1	181697
17	75132517	rs79751421	T	C	540	1	181697
17	75134025	rs76180384	A	G	540	1	181697
17	75151230	.	G	A	540	1	181697
17	75424616	.	C	T	541	1	171864
17	75425092	rs145855124	C	T	541	1	171864
17	75425740	.	G	A	541	1	171864
17	75427645	rs200237709	A	G	541	1	171864
17	75430344	rs370004001	G	A	541	1	171864
17	75431404	rs189474814	G	A	541	1	171864
17	75431430	rs201030053	G	T	541	1	171864
17	75431640	rs376080836	T	G	541	1	171864
17	75432182	rs374354800	C	T	541	1	171864
17	75434647	rs201090479	A	C	541	1	171864
17	75436793	rs200501059	C	T	541	1	171864
17	75437344	rs138473994	C	T	541	1	171864
17	75437973	rs199945060	C	T	541	1	171864
17	75440219	rs189597245	G	A	541	1	171864
17	75442066	.	A	G	541	1	171864
17	75446012	rs189084730	C	T	541	1	171864
17	75446198	.	G	T	541	1	171864
17	75446391	rs200162375	A	G	541	1	171864
17	75449787	rs368879441	C	A	541	1	171864
17	75450500	rs185269735	C	A	541	1	171864
17	75451803	rs368830963	G	A	541	1	171864
17	75452163	rs192341432	G	A	541	1	171864
17	75453318	rs202192228	G	A	541	1	171864
17	75453658	rs200406027	A	C	541	1	171864
17	75454688	rs188526815	G	A	541	1	171864
17	75454753	.	C	T	541	1	171864
17	75460012	rs192193871	A	G	541	1	171864
17	75462370	rs189829731	G	A	541	1	171864
17	75468048	.	C	G	541	1	171864
17	75470319	rs187947217	C	T	541	1	171864
17	75472009	rs189472517	G	A	541	1	171864
17	75476968	.	G	A	541	1	171864
17	76568493	rs149564647	G	A	547	1	148619
17	76574285	rs149823338	G	A	547	1	148619
17	76575073	rs140347608	A	C	547	1	148619
17	76577464	rs150976856	G	A	547	1	148619
17	76579719	rs139211919	G	A	547	1	148619
17	76580295	rs147695187	A	C	547	1	148619
17	76582515	rs149803124	C	T	547	1	148619
17	76583542	rs149469389	G	A	547	1	148619
17	76584553	rs141711673	G	A	547	1	148619
17	76585038	rs146540419	C	T	547	1	148619
17	76585998	rs149521135	G	A	547	1	148619
17	76586192	rs78672246	G	A	547	1	148619
17	76591137	rs144821383	C	T	547	1	148619
17	76593280	rs187891122	C	T	547	1	148619
17	76595338	rs141013973	C	G	547	1	148619
17	76596770	rs149075825	G	A	547	1	148619
17	76613875	.	G	A	547	1	148619
17	76614652	rs151178400	T	C	547	1	148619
17	76615131	rs117299464	G	A	547	1	148619
17	76617490	rs117826740	A	G	547	1	148619
17	76630866	rs117370787	G	A	547	1	148619
17	76631114	rs141920141	C	A	547	1	148619
17	76633345	rs116987881	C	T	547	1	148619
17	76633758	rs117947723	G	A	547	1	148619
17	76852609	rs117062598	C	G	560	1	110230
17	76862047	rs116996162	A	G	560	1	110230
17	76869739	rs76403909	A	T	560	1	110230
17	76874535	rs79848255	G	A	560	1	110230
17	76875106	rs79529260	C	T	560	1	110230
17	76875625	rs117323169	G	A	560	1	110230
17	76877672	rs60482322	G	A	560	1	110230
17	76879226	.	G	C	560	1	110230
17	76880205	.	G	C	560	1	110230
17	76881246	rs78976834	C	G	560	1	110230
17	76882012	rs117647110	G	A	560	1	110230
17	76883026	rs117871724	A	G	560	1	110230
17	76883471	rs117193813	T	A	560	1	110230
17	76883594	rs56871870	A	G	560	1	110230
17	76885218	rs57081983	T	G	560	1	110230
17	76885360	rs61086147	C	G	560	1	110230
17	76885392	rs60739394	G	A	560	1	110230
17	76885662	rs61493837	T	G	560	1	110230
17	76885977	rs145798054	G	A	560	1	110230
17	76887658	rs117232607	G	A	560	1	110230
17	76887854	rs59666014	C	A	560	1	110230
17	76889938	rs61521508	A	G	560	1	110230
17	76891190	rs61157815	C	T	560	1	110230
17	76892236	rs117398514	T	C	560	1	110230
17	77631825	rs138497203	G	C	537	1	217898
17	77634881	rs138760470	C	G	537	1	217898
17	77635685	rs148518802	T	G	537	1	217898
17	77641204	rs140892834	A	T	537	1	217898
17	77644709	rs149560822	A	G	537	1	217898
17	77644797	rs139019510	G	A	537	1	217898
17	77645384	rs150533083	A	G	537	1	217898
17	77650725	rs149332102	C	T	537	1	217898
17	77651890	rs189659865	C	T	537	1	217898
17	77652003	rs142627430	G	A	537	1	217898
17	77654001	rs147463680	C	T	537	1	217898
17	77659308	rs113443036	C	G	537	1	217898
17	77660038	rs113452595	C	T	537	1	217898
17	77660554	rs113250518	C	G	537	1	217898
17	77661135	rs139715740	C	A	537	1	217898
17	77664413	rs137882949	G	A	537	1	217898
17	77664732	rs145408693	G	A	537	1	217898
17	77665650	rs142078622	T	C	537	1	217898
17	77666409	rs151027073	C	T	537	1	217898
17	77667402	rs147535751	G	A	537	1	217898
17	77667638	rs146676784	G	A	537	1	217898
17	77669149	rs140265584	T	C	537	1	217898
17	77669234	rs146414228	C	T	537	1	217898
17	77671234	rs144029753	C	A	537	1	217898
17	77672351	rs139491389	G	C	537	1	217898
17	77965127	rs143993363	T	A	564	1	103981
17	77978080	rs144428805	C	T	564	1	103981
17	77980886	rs149469365	C	T	564	1	103981
17	77982156	rs145908730	A	C	564	1	103981
17	77982308	rs143601331	G	A	564	1	103981
17	77982656	rs183345860	T	G	564	1	103981
17	77983967	rs59152781	A	G	564	1	103981
17	77985768	rs73425706	G	C	564	1	103981
17	77986891	rs146764776	C	T	564	1	103981
17	77987144	rs140228131	A	C	564	1	103981
17	77987239	rs34603877	C	T	564	1	103981
17	77987864	rs147319253	G	T	564	1	103981
17	77987929	rs141395905	A	G	564	1	103981
17	77988201	rs60107354	A	C	564	1	103981
17	77988352	rs146591137	A	G	564	1	103981
17	77988925	rs73437637	G	A	564	1	103981
17	77989119	rs138749009	G	A	564	1	103981
17	77989132	rs181730775	G	C	564	1	103981
17	78322564	rs149347968	C	T	559	1	110256
17	78336411	.	G	A	559	1	110256
17	78347989	rs145120787	G	A	559	1	110256
17	78349892	rs183819836	G	C	559	1	110256
17	78350840	rs151007531	C	T	559	1	110256
17	78351815	.	C	T	559	1	110256
17	78366269	rs192635803	G	T	559	1	110256
17	78377970	rs146102777	A	G	559	1	110256
17	78380931	rs192150479	G	A	559	1	110256
17	78382833	rs145822169	G	A	559	1	110256
17	78390898	.	A	G	559	1	110256
17	78392053	rs41298674	A	G	559	1	110256
17	78410795	rs41303564	G	A	559	1	110256
17	78411435	rs41303576	A	G	559	1	110256
17	78411771	rs41303582	C	T	559	1	110256
17	78413300	rs41304280	C	T	559	1	110256
17	78414847	rs184684195	C	T	559	1	110256
17	78415490	.	C	T	559	1	110256
17	78415581	rs181185796	T	C	559	1	110256
17	78423293	.	C	T	559	1	110256
17	78430361	.	C	T	559	1	110256
17	78430710	.	C	T	559	1	110256
17	78431690	rs147818081	C	T	559	1	110256
17	78433838	.	C	T	559	1	110256
17	78437667	.	A	C	559	1	110256
17	78439086	.	T	C	559	1	110256
17	78439711	.	T	C	559	1	110256
17	78442156	rs79933182	C	A	559	1	110256
17	78444483	.	G	A	559	1	110256
17	78455925	.	C	T	559	1	110256
17	79765067	rs140831290	C	T	545	1	150849
17	79766825	rs7406228	C	A	545	1	150849
17	79775609	rs146074157	T	G	545	1	150849
17	79791792	rs34856581	G	A	545	1	150849
17	79792937	rs111308799	G	A	545	1	150849
17	79795673	rs112584408	G	C	545	1	150849
17	79797361	rs112978860	C	T	545	1	150849
17	79797800	rs112934134	G	A	545	1	150849
17	79799255	rs36035278	G	A	545	1	150849
17	79803433	rs35649520	G	A	545	1	150849
17	79805134	rs2070871	G	A	545	1	150849
17	79809101	rs113099800	C	T	545	1	150849
17	79816679	rs111368292	G	A	545	1	150849
17	79819278	rs111370076	C	G	545	1	150849
17	79821267	rs113437492	G	T	545	1	150849
17	79823602	rs35170948	C	T	545	1	150849
17	79830305	rs11652950	T	G	545	1	150849
17	79831533	rs113604409	C	T	545	1	150849
17	79832875	rs112680942	C	T	545	1	150849
17	79834462	rs35731743	T	A	545	1	150849
17	79835930	rs113708033	G	T	545	1	150849
17	79839307	rs113634323	C	G	545	1	150849
18	1952075	rs75110049	T	C	571	1	262968
18	1955736	rs74518977	T	C	571	1	262968
18	1955779	rs74993011	C	A	571	1	262968
18	1957097	rs79227262	T	C	571	1	262968
18	1957127	rs75281567	G	T	571	1	262968
18	1957389	rs77933632	T	G	571	1	262968
18	1957650	rs75217016	C	T	571	1	262968
18	1958735	rs79159610	A	G	571	1	262968
18	1959477	rs77117431	G	A	571	1	262968
18	1960943	rs76241755	A	G	571	1	262968
18	1961639	rs75161239	G	A	571	1	262968
18	1962194	rs74990137	T	G	571	1	262968
18	1962218	rs56026683	T	C	571	1	262968
18	1963554	rs79233686	C	T	571	1	262968
18	1964064	rs56306104	G	T	571	1	262968
18	1964399	rs80101559	C	T	571	1	262968
18	1965361	rs75803491	T	A	571	1	262968
18	1965795	rs78872010	A	G	571	1	262968
18	1965903	rs112340172	A	T	571	1	262968
18	1966254	rs80262523	T	C	571	1	262968
18	1966349	rs79440344	A	G	571	1	262968
18	1966643	rs75223354	T	C	571	1	262968
18	1966932	rs77088185	A	G	571	1	262968
18	1967038	rs77282991	T	A	571	1	262968
18	1968141	rs55850113	G	A	571	1	262968
18	1968331	rs56161028	T	A	571	1	262968
18	1968355	rs55985803	A	G	571	1	262968
18	1969207	rs77769773	C	T	571	1	262968
18	1969681	rs78900372	A	C	571	1	262968
18	1969775	rs78133824	G	T	571	1	262968
18	1969795	rs79421518	A	G	571	1	262968
18	1969878	rs75226568	G	C	571	1	262968
18	1970400	rs75585221	C	T	571	1	262968
18	1978424	rs76075053	T	G	571	1	262968
18	1980053	rs74692285	C	T	571	1	262968
18	1980191	rs77424981	C	T	571	1	262968
18	1980343	rs78548326	T	C	571	1	262968
18	1981054	rs74330762	C	T	571	1	262968
18	1982881	rs111690372	C	T	571	1	262968
18	1983012	rs77089734	C	T	571	1	262968
18	1985692	rs56246521	G	A	571	1	262968
18	1986641	rs111438123	C	A	571	1	262968
18	1987423	rs118031498	T	C	571	1	262968
18	1988742	rs75714578	A	C	571	1	262968
18	1993369	rs80252238	C	A	571	1	262968
18	1996429	rs74846432	C	T	571	1	262968
18	1996645	rs77939935	G	A	571	1	262968
18	1996803	rs79629775	C	T	571	1	262968
18	1999174	rs77715003	C	A	571	1	262968
18	1999395	rs76229335	G	A	571	1	262968
18	2000731	rs117318882	T	G	571	1	262968
18	2005442	rs55760027	T	G	571	1	262968
18	2006907	rs76865803	G	A	571	1	262968
18	2011339	rs74728803	G	A	571	1	262968
18	2011709	rs78611963	A	G	571	1	262968
18	2014985	rs80096705	T	A	571	1	262968
18	2019253	rs112627709	G	A	571	1	262968
18	2020044	rs75266067	C	T	571	1	262968
18	2023192	rs76620028	C	T	571	1	262968
18	2025398	rs112637627	G	A	571	1	262968
18	2028755	rs79046543	C	T	571	1	262968
18	2032114	rs76056448	C	T	571	1	262968
18	2032150	rs76861662	C	T	571	1	262968
18	2034725	rs77468113	A	G	571	1	262968
18	4222421	rs118102277	G	T	576	1	204815
18	4223415	rs117348875	T	C	576	1	204815
18	4229115	rs117557234	A	T	576	1	204815
18	4229961	rs118068961	A	G	576	1	204815
18	4230066	rs188618371	C	A	576	1	204815
18	4230912	rs117735254	A	G	576	1	204815
18	4231102	rs116993895	T	C	576	1	204815
18	4232414	rs117836928	G	A	576	1	204815
18	4233324	rs117820851	C	T	576	1	204815
18	4234587	rs116963738	A	G	576	1	204815
18	4237243	rs117504302	T	C	576	1	204815
18	4237383	rs117707565	C	T	576	1	204815
18	4239790	rs117956734	T	C	576	1	204815
18	4240989	rs150127250	C	T	576	1	204815
18	4241523	rs117489797	G	T	576	1	204815
18	4241810	rs116859396	A	G	576	1	204815
18	4241930	rs117344210	A	G	576	1	204815
18	4242680	rs118006038	G	T	576	1	204815
18	4243661	rs117078678	A	T	576	1	204815
18	4243760	rs117396591	T	C	576	1	204815
18	4244544	rs117756335	T	G	576	1	204815
18	4244814	rs117500300	A	G	576	1	204815
18	4244929	rs118166659	T	G	576	1	204815
18	4245170	rs117117635	T	G	576	1	204815
18	4245602	rs142345814	T	C	576	1	204815
18	4245723	rs117364380	T	C	576	1	204815
18	4245973	rs117137948	T	C	576	1	204815
18	4246079	rs117449849	G	T	576	1	204815
18	4247881	rs146450772	C	G	576	1	204815
18	4252944	rs146462601	T	G	576	1	204815
18	4259312	rs62086525	T	G	576	1	204815
18	4259596	rs62086526	C	T	576	1	204815
18	4261078	rs74930682	G	A	576	1	204815
18	4262447	rs62086527	G	A	576	1	204815
18	4263306	rs62086528	A	G	576	1	204815
18	4264364	rs62086529	C	T	576	1	204815
18	4264459	rs62086530	C	T	576	1	204815
18	4266953	rs62086531	C	T	576	1	204815
18	4267553	rs11081102	T	C	576	1	204815
18	4269863	rs62086532	C	T	576	1	204815
18	4270659	rs76477198	C	T	576	1	204815
18	4272539	rs62086535	G	A	576	1	204815
18	4278150	rs62086536	T	A	576	1	204815
18	4285864	rs62086558	C	A	576	1	204815
18	4294649	rs62088064	G	A	576	1	204815
18	4297550	rs62088065	T	A	576	1	204815
18	4297824	rs62088067	G	A	576	1	204815
18	4301572	rs76120281	C	G	576	1	204815
18	4301618	rs78589322	T	C	576	1	204815
18	4309177	rs62088072	C	A	576	1	204815
18	4311063	rs62088073	G	T	576	1	204815
18	4312782	rs62085585	G	C	576	1	204815
18	4319109	rs62085601	A	G	576	1	204815
18	4328794	rs4797162	C	T	576	1	204815
18	4332534	rs76621967	C	T	576	1	204815
18	4341199	rs117882483	A	T	576	1	204815
18	6131432	rs375765203	G	T	585	1	140278
18	6137242	rs182980346	G	T	585	1	140278
18	6146552	rs185223182	G	T	585	1	140278
18	6147855	.	T	A	585	1	140278
18	6148614	rs376999832	T	C	585	1	140278
18	6151386	.	T	A	585	1	140278
18	6155306	rs373783666	T	C	585	1	140278
18	6156545	rs371974409	G	C	585	1	140278
18	6159637	rs374317244	C	A	585	1	140278
18	6160908	rs376142840	A	G	585	1	140278
18	6161452	rs368693247	A	G	585	1	140278
18	6166150	.	C	G	585	1	140278
18	6166909	rs377524490	C	A	585	1	140278
18	6173647	rs371971293	G	C	585	1	140278
18	6178793	rs181803359	C	T	585	1	140278
18	6179172	rs376409292	A	T	585	1	140278
18	6181809	rs375884393	C	G	585	1	140278
18	6185433	rs371494817	G	A	585	1	140278
18	6187325	rs373624785	C	T	585	1	140278
18	6188089	rs377610956	A	G	585	1	140278
18	6188726	rs187560891	C	A	585	1	140278
18	6188767	rs147198632	C	A	585	1	140278
18	6189494	rs187700130	C	T	585	1	140278
18	6191532	rs180789377	C	T	585	1	140278
18	6192312	rs191839658	C	T	585	1	140278
18	6197444	.	G	A	585	1	140278
18	7860307	rs368406435	G	A	570	1	296542
18	7860483	rs147866793	G	A	570	1	296542
18	7860911	.	A	G	570	1	296542
18	7863429	.	T	C	570	1	296542
18	7881822	.	G	A	570	1	296542
18	7888082	rs144100160	C	G	570	1	296542
18	7890951	.	T	C	570	1	296542
18	7892834	.	G	C	570	1	296542
18	7894715	.	A	G	570	1	296542
18	7896722	.	G	A	570	1	296542
18	7898679	rs149630592	C	T	570	1	296542
18	7898946	rs142329677	A	G	570	1	296542
18	7899168	rs145980099	G	A	570	1	296542
18	7900130	rs147908545	A	G	570	1	296542
18	7900408	rs76086431	G	A	570	1	296542
18	7901663	rs117523267	G	C	570	1	296542
18	7901711	rs148462629	A	G	570	1	296542
18	7902331	rs140578341	A	G	570	1	296542
18	7903168	rs150022498	G	T	570	1	296542
18	7903297	rs145236822	A	G	570	1	296542
18	7903713	rs140692735	G	C	570	1	296542
18	7904186	rs116841398	A	G	570	1	296542
18	7904344	rs117698358	C	T	570	1	296542
18	7905945	rs148827514	A	G	570	1	296542
18	7906458	rs113062273	T	C	570	1	296542
18	7908340	rs151121813	G	T	570	1	296542
18	7910940	rs139591039	A	T	570	1	296542
18	7911024	rs150036165	C	T	570	1	296542
18	7913901	rs141912394	T	G	570	1	296542
18	7919300	rs145589037	T	G	570	1	296542
18	7919997	rs140945344	A	C	570	1	296542
18	7921996	rs144398737	C	T	570	1	296542
18	7923620	rs149100171	T	C	570	1	296542
18	7924459	rs144836472	A	G	570	1	296542
18	7924472	rs138540473	A	G	570	1	296542
18	7925614	rs189437728	G	A	570	1	296542
18	7928650	rs140707129	C	A	570	1	296542
18	7928792	rs149805262	T	C	570	1	296542
18	7934268	rs138136797	A	G	570	1	296542
18	7936217	rs144347498	C	T	570	1	296542
18	7937166	rs150059005	A	G	570	1	296542
18	7937600	rs146965669	G	A	570	1	296542
18	7937859	rs142188602	T	C	570	1	296542
18	7938201	rs145909333	G	A	570	1	296542
18	7938320	rs148275828	T	C	570	1	296542
18	7944844	rs150656242	C	G	570	1	296542
18	7953916	rs117968592	G	A	570	1	296542
18	7957471	rs139871040	G	A	570	1	296542
18	7957960	rs151328477	A	G	570	1	296542
18	7960385	rs182428622	C	T	570	1	296542
18	7960926	rs118104437	A	G	570	1	296542
18	7965509	rs140246528	G	C	570	1	296542
18	7973030	rs144373193	A	G	570	1	296542
18	7974460	rs138104577	A	G	570	1	296542
18	7975934	rs144411219	C	T	570	1	296542
18	7978787	rs149395760	G	A	570	1	296542
18	7979226	rs145649401	T	C	570	1	296542
18	7980528	rs188214796	C	G	570	1	296542
18	7980782	rs117234008	G	A	570	1	296542
18	7981639	rs142750334	C	T	570	1	296542
18	7983754	rs143954732	T	A	570	1	296542
18	7987554	rs149700791	C	A	570	1	296542
18	7988817	rs142540840	G	A	570	1	296542
18	7989293	rs139233877	A	G	570	1	296542
18	7990942	rs149754220	G	A	570	1	296542
18	7991150	rs148513729	A	G	570	1	296542
18	7991559	rs142476781	T	C	570	1	296542
18	7991679	rs150487639	T	C	570	1	296542
18	7991746	rs138313785	T	C	570	1	296542
18	7991846	rs149246498	T	C	570	1	296542
18	7992003	rs137880209	C	T	570	1	296542
18	7992600	rs148668284	C	T	570	1	296542
18	7992685	rs141242160	A	G	570	1	296542
18	7995428	rs144694893	A	G	570	1	296542
18	7996442	rs143761357	A	G	570	1	296542
18	7997376	rs116990890	T	C	570	1	296542
18	7999128	rs144571652	G	A	570	1	296542
18	8000272	rs143012828	A	C	570	1	296542
18	8000962	rs142887526	A	G	570	1	296542
18	8003144	rs142174022	T	G	570	1	296542
18	8003698	rs138155985	G	A	570	1	296542
18	8004251	rs146378409	A	T	570	1	296542
18	8007057	rs149866389	G	A	570	1	296542
18	8007349	rs142110687	A	G	570	1	296542
18	8007876	rs141295625	A	C	570	1	296542
18	8009638	rs149607751	G	A	570	1	296542
18	8010454	rs140297372	A	G	570	1	296542
18	8011202	rs117964479	A	T	570	1	296542
18	8012938	rs140316307	G	A	570	1	296542
18	8016802	rs147364381	A	G	570	1	296542
18	8017065	rs148670317	G	A	570	1	296542
18	8018038	rs140929268	A	G	570	1	296542
18	8018846	rs138461362	G	A	570	1	296542
18	8021095	rs146250849	C	T	570	1	296542
18	8021158	rs139299179	A	T	570	1	296542
18	8021235	rs144169529	G	A	570	1	296542
18	8027577	rs138546614	A	C	570	1	296542
18	8032548	rs191944847	C	A	570	1	296542
18	8037832	rs144743338	G	C	570	1	296542
18	8041684	rs143599164	G	A	570	1	296542
18	8045976	.	T	A	570	1	296542
18	8047703	rs147153165	T	C	570	1	296542
18	8053395	rs118005485	A	G	570	1	296542
18	8053481	rs188598430	A	G	570	1	296542
18	8063618	rs140752481	C	G	570	1	296542
18	8069757	rs145226629	A	G	570	1	296542
18	8072163	rs139772889	G	A	570	1	296542
18	8072743	rs146677029	A	G	570	1	296542
18	8075900	rs142937487	C	T	570	1	296542
18	8086398	rs149433688	G	A	570	1	296542
18	8099834	rs7239736	G	A	570	1	296542
18	8104577	rs147932815	G	A	570	1	296542
18	8104883	rs186970964	T	C	570	1	296542
18	8106729	rs187414653	G	C	570	1	296542
18	8107749	rs186729162	A	G	570	1	296542
18	8111400	rs187965306	G	A	570	1	296542
18	8113646	rs149158808	G	A	570	1	296542
18	8115162	rs183391044	G	A	570	1	296542
18	8115308	rs185903167	C	T	570	1	296542
18	8119970	rs181250623	T	A	570	1	296542
18	8121540	rs188313929	T	C	570	1	296542
18	8121996	rs139121208	C	G	570	1	296542
18	8124050	.	C	T	570	1	296542
18	8137914	rs192155549	G	C	570	1	296542
18	8140220	rs75670809	C	A	570	1	296542
18	8144240	rs117701503	C	A	570	1	296542
18	8153756	rs118021759	T	C	570	1	296542
18	8154184	rs76912874	C	T	570	1	296542
18	8154223	rs117550241	A	T	570	1	296542
18	8155544	rs146069594	G	A	570	1	296542
18	8160741	rs118020398	T	A	570	1	296542
18	8162693	rs76649914	G	A	570	1	296542
18	8165304	rs140503311	G	T	570	1	296542
18	8169469	rs117470708	C	T	570	1	296542
18	8169825	rs187694997	T	C	570	1	296542
18	8848947	rs1108112	C	T	573	1	226458
18	8850180	rs17486397	T	C	573	1	226458
18	8851032	rs77844299	C	A	573	1	226458
18	8853825	rs4798695	T	C	573	1	226458
18	8857153	rs117367691	T	A	573	1	226458
18	8858808	rs117211140	T	C	573	1	226458
18	8861618	rs80257693	G	A	573	1	226458
18	8861815	rs77186732	T	G	573	1	226458
18	8863584	rs77980324	A	G	573	1	226458
18	8863879	rs4798698	A	G	573	1	226458
18	8866740	rs4797335	C	T	573	1	226458
18	8866936	rs4797336	C	A	573	1	226458
18	8867544	rs75264583	G	A	573	1	226458
18	8868937	rs76968820	A	G	573	1	226458
18	8869089	rs4798699	T	C	573	1	226458
18	8871187	rs74800875	C	G	573	1	226458
18	8874015	rs74591307	T	C	573	1	226458
18	8874958	rs77184068	T	C	573	1	226458
18	8876131	rs76310837	G	A	573	1	226458
18	8882703	rs117370424	T	A	573	1	226458
18	8882761	rs118083097	G	T	573	1	226458
18	8882895	rs141208324	G	C	573	1	226458
18	8885627	rs4798710	T	G	573	1	226458
18	8887468	rs148045710	G	C	573	1	226458
18	8888333	rs141820789	G	A	573	1	226458
18	8888528	rs184290898	A	T	573	1	226458
18	8888860	rs117818366	C	T	573	1	226458
18	8889838	rs4798711	C	A	573	1	226458
18	8890011	rs4798712	G	T	573	1	226458
18	8893015	rs78623343	T	C	573	1	226458
18	8895530	rs4133048	C	T	573	1	226458
18	8901428	rs4797338	A	G	573	1	226458
18	8902151	rs75722799	T	C	573	1	226458
18	8903953	rs4798715	G	T	573	1	226458
18	8905693	rs140422407	C	T	573	1	226458
18	8910125	rs78524005	G	A	573	1	226458
18	8917541	rs117703830	A	G	573	1	226458
18	8918941	rs145408374	G	A	573	1	226458
18	8920609	rs143938944	G	A	573	1	226458
18	8920892	rs144841999	G	T	573	1	226458
18	8923092	rs28544101	T	C	573	1	226458
18	8927089	rs11662874	A	G	573	1	226458
18	8935461	rs11661952	G	A	573	1	226458
18	8935484	rs11661953	G	A	573	1	226458
18	8938785	rs78558942	C	T	573	1	226458
18	8942870	rs11663850	C	T	573	1	226458
18	8943600	rs62085521	A	C	573	1	226458
18	8950995	rs78359679	A	G	573	1	226458
18	8954220	rs117235482	G	C	573	1	226458
18	8954362	rs117564653	C	G	573	1	226458
18	8955270	rs147038468	T	C	573	1	226458
18	8958467	.	A	C	573	1	226458
18	8960707	rs117841959	C	A	573	1	226458
18	8962375	rs75201711	A	C	573	1	226458
18	8963193	rs79111231	T	C	573	1	226458
18	8964979	rs116982308	A	G	573	1	226458
18	8972340	rs4797342	C	G	573	1	226458
18	8975872	rs11659888	G	A	573	1	226458
18	8979811	rs11661268	T	A	573	1	226458
18	8980081	rs11662886	A	G	573	1	226458
18	8980141	rs11659391	G	A	573	1	226458
18	8980940	rs75554113	C	T	573	1	226458
18	8983364	rs11662200	G	T	573	1	226458
18	8986827	rs4798743	C	T	573	1	226458
18	8988271	rs118183197	T	C	573	1	226458
18	8997672	rs62087095	C	T	573	1	226458
18	8998648	rs145810231	G	A	573	1	226458
18	9000653	rs117373338	A	C	573	1	226458
18	9000887	rs62087105	A	G	573	1	226458
18	9000961	rs62087106	C	G	573	1	226458
18	9001178	rs62087107	G	A	573	1	226458
18	9001273	rs62087108	A	G	573	1	226458
18	9008692	rs62087113	G	A	573	1	226458
18	9025367	rs78072214	A	G	573	1	226458
18	9031719	rs7407664	A	G	573	1	226458
18	9041694	rs374218664	T	C	573	1	226458
18	9047194	rs188574019	G	A	573	1	226458
18	9051321	rs193145434	G	A	573	1	226458
18	9064423	rs188283548	T	G	573	1	226458
18	9070123	rs1573322	C	A	573	1	226458
18	9076730	rs183339396	G	A	573	1	226458
18	9081490	rs188658217	A	G	573	1	226458
18	9095221	rs143470757	C	T	573	1	226458
18	9095343	rs115337990	C	T	573	1	226458
18	9096044	rs142812997	C	T	573	1	226458
18	9100000	rs185000480	A	G	573	1	226458
18	9117147	rs186879718	G	A	573	1	226458
18	9121009	rs139992358	G	A	573	1	226458
18	9124048	rs145956839	A	T	573	1	226458
18	9125111	rs148477073	T	G	573	1	226458
18	9126577	rs41274302	C	A	573	1	226458
18	9129246	rs192288389	C	T	573	1	226458
18	9132664	rs147223065	C	G	573	1	226458
18	9137881	rs141825530	G	C	573	1	226458
18	9144823	rs184794367	A	G	573	1	226458
18	9144956	rs144166063	T	A	573	1	226458
18	9150506	rs191052483	A	T	573	1	226458
18	9157292	rs146909097	G	A	573	1	226458
18	9163097	rs183272438	A	G	573	1	226458
18	9163917	rs140813776	C	T	573	1	226458
18	9165587	rs142446836	A	G	573	1	226458
18	9166572	.	T	C	573	1	226458
18	9167290	.	A	G	573	1	226458
18	9167437	.	T	C	573	1	226458
18	9167525	rs191395343	T	C	573	1	226458
18	9167884	rs188971753	C	T	573	1	226458
18	9169427	rs192898233	T	G	573	1	226458
18	9170498	rs184513304	C	T	573	1	226458
18	9177134	rs148284788	A	T	573	1	226458
18	9180123	rs145012929	T	C	573	1	226458
18	9181326	rs140395987	C	T	573	1	226458
18	9183060	rs150416761	A	G	573	1	226458
18	9185388	rs139155521	T	C	573	1	226458
18	9191217	rs143267265	T	C	573	1	226458
18	9191576	rs141164798	A	G	573	1	226458
18	9191913	rs137864748	A	G	573	1	226458
18	9203240	rs143820260	T	C	573	1	226458
18	9204033	rs185708868	G	A	573	1	226458
18	9212158	rs141577651	T	C	573	1	226458
18	9212329	rs150897060	G	A	573	1	226458
18	9217692	rs148166445	T	G	573	1	226458
18	9218387	rs139407639	C	G	573	1	226458
18	9220310	rs148319347	G	C	573	1	226458
18	9225884	rs139322809	C	T	573	1	226458
18	9226029	rs143464901	A	T	573	1	226458
18	9231940	rs183601351	A	G	573	1	226458
18	9232031	rs148517621	C	T	573	1	226458
18	9232691	rs147704989	A	G	573	1	226458
18	9233854	rs144647155	C	A	573	1	226458
18	9236261	rs146429404	G	T	573	1	226458
18	9244096	rs148395972	C	T	573	1	226458
18	9248043	rs190878266	C	T	573	1	226458
18	9249099	rs138789171	A	G	573	1	226458
18	9255884	rs116236183	A	G	573	1	226458
18	9258053	rs143265899	C	T	573	1	226458
18	9263413	rs141790127	T	C	573	1	226458
18	9270078	.	T	G	573	1	226458
18	9270507	rs143983465	G	A	573	1	226458
18	9279273	rs142135069	A	G	573	1	226458
18	9289949	rs117940926	G	T	573	1	226458
18	9297257	rs144641162	G	A	573	1	226458
18	9307402	rs146146147	A	C	573	1	226458
18	9308326	rs138678428	C	G	573	1	226458
18	9317482	rs187620064	T	C	573	1	226458
18	9322680	rs189023577	A	G	573	1	226458
18	9326122	rs147956630	G	A	573	1	226458
18	9327697	rs185461624	C	T	573	1	226458
18	9330229	rs117986363	C	A	573	1	226458
18	12262395	.	T	C	581	1	157768
18	12276882	rs186345057	G	A	581	1	157768
18	12284288	.	A	C	581	1	157768
18	12285171	.	G	A	581	1	157768
18	12288994	rs147331163	G	A	581	1	157768
18	12291742	.	G	A	581	1	157768
18	12298034	rs184338153	G	A	581	1	157768
18	12299414	rs147629698	C	A	581	1	157768
18	12300093	.	A	C	581	1	157768
18	12301249	.	A	T	581	1	157768
18	12303998	.	C	T	581	1	157768
18	12306213	rs185045236	G	A	581	1	157768
18	12309661	rs150786797	G	A	581	1	157768
18	12314304	rs183140684	C	A	581	1	157768
18	12315063	.	T	C	581	1	157768
18	12316940	rs142456924	C	G	581	1	157768
18	12318999	.	A	G	581	1	157768
18	12326784	rs144922381	T	C	581	1	157768
18	12333687	rs185100629	G	A	581	1	157768
18	12336188	.	A	G	581	1	157768
18	12347827	.	C	T	581	1	157768
18	12348751	rs188271395	T	C	581	1	157768
18	12355526	.	T	C	581	1	157768
18	12356451	.	G	A	581	1	157768
18	12360583	rs141051894	G	A	581	1	157768
18	12362849	rs149583352	G	C	581	1	157768
18	12363578	rs148565064	C	T	581	1	157768
18	12364347	rs144039964	C	T	581	1	157768
18	12371458	rs193060718	T	G	581	1	157768
18	12372802	.	C	T	581	1	157768
18	12376266	rs144512953	A	T	581	1	157768
18	12376279	rs147415373	G	A	581	1	157768
18	12376746	.	T	C	581	1	157768
18	12394199	rs141099311	C	T	581	1	157768
18	12398103	.	G	A	581	1	157768
18	12399275	rs142405321	A	T	581	1	157768
18	12402422	rs148176581	C	T	581	1	157768
18	12407397	.	C	T	581	1	157768
18	12411025	rs189717337	A	G	581	1	157768
18	12412550	rs137932847	A	C	581	1	157768
18	12415630	rs143588427	G	C	581	1	157768
18	12416119	.	G	A	581	1	157768
18	12416259	rs146304150	A	G	581	1	157768
18	12422792	rs180836561	A	T	581	1	157768
18	12423021	rs188483922	C	G	581	1	157768
18	12424113	.	C	G	581	1	157768
18	12434638	.	G	C	581	1	157768
18	12434988	.	T	G	581	1	157768
18	12436876	.	C	T	581	1	157768
18	12437006	.	C	G	581	1	157768
18	12442138	rs190400030	C	T	581	1	157768
18	13370485	rs111901540	T	G	588	1	137581
18	13374495	rs143104138	C	T	588	1	137581
18	13374807	rs141533353	A	G	588	1	137581
18	13377081	rs116126906	C	T	588	1	137581
18	13377912	.	T	C	588	1	137581
18	13378110	.	A	T	588	1	137581
18	13381720	.	C	T	588	1	137581
18	13383373	rs184626932	C	T	588	1	137581
18	13383411	rs139315594	C	T	588	1	137581
18	13384140	rs114532301	G	A	588	1	137581
18	13384790	.	C	T	588	1	137581
18	13384844	.	C	T	588	1	137581
18	13385110	.	A	T	588	1	137581
18	13386232	.	T	A	588	1	137581
18	13399003	.	C	T	588	1	137581
18	13401505	rs141329205	C	T	588	1	137581
18	13404362	.	G	A	588	1	137581
18	13411690	rs138826525	C	G	588	1	137581
18	13420907	rs147167008	A	G	588	1	137581
18	13439964	rs187682738	G	C	588	1	137581
18	13442368	.	G	T	588	1	137581
18	13444757	rs148628474	G	A	588	1	137581
18	13453253	.	C	G	588	1	137581
18	13457781	rs150855466	C	T	588	1	137581
18	13475677	.	C	G	588	1	137581
18	13642128	rs183316805	T	A	599	1	107497
18	13645943	rs77594431	C	T	599	1	107497
18	13649454	rs74804116	A	C	599	1	107497
18	13655013	rs117734822	T	G	599	1	107497
18	13655373	rs75612299	A	G	599	1	107497
18	13658775	rs117680488	C	T	599	1	107497
18	13664172	rs117709261	C	G	599	1	107497
18	13665832	rs116988556	T	G	599	1	107497
18	13667871	rs77697207	A	G	599	1	107497
18	13670300	rs75685831	G	T	599	1	107497
18	13676973	rs117544863	A	T	599	1	107497
18	13677445	rs117231905	G	T	599	1	107497
18	13678812	rs78780304	C	T	599	1	107497
18	13680353	rs114376522	C	A	599	1	107497
18	13680782	rs117415794	G	A	599	1	107497
18	13682498	rs148799455	C	T	599	1	107497
18	13682894	rs75907552	T	C	599	1	107497
18	13685618	rs75853829	C	A	599	1	107497
18	13687597	rs117086685	C	T	599	1	107497
18	13688879	rs76567373	C	T	599	1	107497
18	13689143	rs79454864	T	C	599	1	107497
18	13691024	rs140897847	G	A	599	1	107497
18	13693217	rs148945045	T	C	599	1	107497
18	13694398	rs144453421	G	A	599	1	107497
18	13694640	rs144166429	T	C	599	1	107497
18	13697251	.	C	A	599	1	107497
18	13697418	rs116991930	C	T	599	1	107497
18	13703190	rs117590395	T	G	599	1	107497
18	13706901	rs115858662	C	T	599	1	107497
18	13707569	rs117303958	A	C	599	1	107497
18	13714500	rs80304896	A	T	599	1	107497
18	13715021	rs114375357	C	T	599	1	107497
18	13717897	rs117433438	G	A	599	1	107497
18	13719672	rs79790203	A	C	599	1	107497
18	13720926	rs77557784	T	C	599	1	107497
18	13721961	rs74807210	G	A	599	1	107497
18	13725065	rs116611306	C	T	599	1	107497
18	13726873	rs117079700	A	G	599	1	107497
18	13728871	rs117615260	G	A	599	1	107497
18	13731574	rs61730997	G	C	599	1	107497
18	13733142	rs80059519	C	G	599	1	107497
18	13738529	rs79455728	A	G	599	1	107497
18	13741449	rs115115381	A	G	599	1	107497
18	13750551	rs117892207	C	T	599	1	107497
18	13754847	rs77807120	A	G	599	1	107497
18	13761342	rs116989461	A	T	599	1	107497
18	13767267	rs77425524	A	G	599	1	107497
18	13767342	rs141114546	C	A	599	1	107497
18	13773671	rs117612058	C	G	599	1	107497
18	13774291	rs76357634	C	T	599	1	107497
18	13774736	rs117447268	C	T	599	1	107497
18	13775118	rs116776524	A	G	599	1	107497
18	13776113	rs77328153	A	C	599	1	107497
18	13776414	rs116614697	G	T	599	1	107497
18	13776443	rs117984081	G	T	599	1	107497
18	13783948	rs143423739	C	G	599	1	107497
18	13790777	rs117756129	C	G	599	1	107497
18	13796341	rs115120787	C	T	599	1	107497
18	13796582	rs77706874	A	G	599	1	107497
18	13798750	rs140830073	G	A	599	1	107497
18	13799297	rs116997982	T	C	599	1	107497
18	13804630	rs118097297	C	T	599	1	107497
18	13805300	rs117240581	G	A	599	1	107497
18	13807044	rs148295353	C	T	599	1	107497
18	13807260	rs117417632	C	G	599	1	107497
18	13809002	rs117793391	T	G	599	1	107497
18	13809797	rs79509927	C	A	599	1	107497
18	13810277	rs77945124	C	T	599	1	107497
18	13811961	rs78197608	C	T	599	1	107497
18	13812508	rs76569254	G	C	599	1	107497
18	13812656	rs113354882	C	T	599	1	107497
18	13812809	rs79204879	G	T	599	1	107497
18	13813023	rs112420307	T	C	599	1	107497
18	13814101	rs77001911	C	G	599	1	107497
18	13821980	rs117082588	C	T	599	1	107497
18	13822158	rs78454467	C	T	599	1	107497
18	13824563	rs117116954	A	G	599	1	107497
18	13826975	rs17848297	A	C	599	1	107497
18	13829728	rs76711294	A	G	599	1	107497
18	13830347	rs117096963	C	T	599	1	107497
18	13830453	rs75980310	G	A	599	1	107497
18	13834457	rs116625959	C	G	599	1	107497
18	13835333	rs118096808	C	G	599	1	107497
18	13842848	rs116306727	C	T	599	1	107497
18	13842951	rs77591165	C	G	599	1	107497
18	23499335	.	T	A	597	1	115922
18	23503282	.	A	G	597	1	115922
18	23508870	rs182865379	A	G	597	1	115922
18	23509228	.	A	C	597	1	115922
18	23509631	.	C	T	597	1	115922
18	23514103	rs182830409	G	A	597	1	115922
18	23519117	.	A	G	597	1	115922
18	23522386	rs191476921	G	A	597	1	115922
18	23525406	.	T	C	597	1	115922
18	23527229	.	G	A	597	1	115922
18	23534769	rs140053424	G	A	597	1	115922
18	23537853	rs181353440	C	T	597	1	115922
18	23538786	rs186452599	G	A	597	1	115922
18	23543184	rs191626824	C	T	597	1	115922
18	23544262	rs188887899	G	A	597	1	115922
18	23548681	.	G	A	597	1	115922
18	23554225	rs181414699	C	T	597	1	115922
18	23566132	rs184220951	A	G	597	1	115922
18	23569791	rs184939976	T	C	597	1	115922
18	23573593	rs182999154	G	A	597	1	115922
18	23574483	rs182200471	C	G	597	1	115922
18	23576889	rs181945173	C	G	597	1	115922
18	23584094	rs182844064	C	G	597	1	115922
18	23589860	rs187887351	G	C	597	1	115922
18	23603121	rs184264270	C	T	597	1	115922
18	23603216	rs189326492	A	G	597	1	115922
18	23616619	rs183546524	G	A	597	1	115922
18	23617686	rs189051939	A	G	597	1	115922
18	23618370	rs180801729	C	A	597	1	115922
18	23618776	rs181859383	A	G	597	1	115922
18	23631811	rs193180794	A	T	597	1	115922
18	23634344	rs185677034	T	C	597	1	115922
18	23637111	rs181595781	C	T	597	1	115922
18	23643459	rs190342164	C	T	597	1	115922
18	23644428	rs182779029	G	C	597	1	115922
18	23644740	rs192580294	A	G	597	1	115922
18	23646087	rs184573153	T	C	597	1	115922
18	23650932	rs184810037	G	T	597	1	115922
18	23651328	rs181395335	C	T	597	1	115922
18	23662105	rs181801025	T	G	597	1	115922
18	23662871	rs182665118	G	A	597	1	115922
18	23667750	.	C	A	597	1	115922
18	23670935	rs189255971	C	G	597	1	115922
18	23671136	rs182246189	G	T	597	1	115922
18	23675870	.	G	C	597	1	115922
18	23682698	rs185875056	A	G	597	1	115922
18	23682710	rs190337930	T	A	597	1	115922
18	23687816	rs182793390	T	C	597	1	115922
18	23688063	rs186130803	T	C	597	1	115922
18	23688803	rs138125057	A	G	597	1	115922
18	23694032	rs183450433	A	G	597	1	115922
18	23694673	rs186924497	A	G	597	1	115922
18	23699742	rs9948534	G	A	597	1	115922
18	23705457	rs183254238	C	T	597	1	115922
18	23707132	rs184278990	A	G	597	1	115922
18	23711343	rs187812191	G	A	597	1	115922
18	23712051	rs112475852	C	G	597	1	115922
18	23716275	.	C	T	597	1	115922
18	23720210	rs150186865	G	T	597	1	115922
18	23720326	rs187266526	G	T	597	1	115922
18	23721067	rs190128166	A	T	597	1	115922
18	23723309	rs188995900	G	A	597	1	115922
18	23731251	rs184726088	A	G	597	1	115922
18	23741821	rs184174731	C	A	597	1	115922
18	23741887	rs188405346	A	C	597	1	115922
18	23742005	rs185955214	A	C	597	1	115922
18	23744496	rs193103925	T	G	597	1	115922
18	23745985	.	G	A	597	1	115922
18	23746406	rs181585895	C	T	597	1	115922
18	23746749	rs191008601	C	A	597	1	115922
18	23752060	rs28555187	T	G	597	1	115922
18	23766510	rs182817870	A	G	597	1	115922
18	23767524	rs187836182	A	G	597	1	115922
18	23769731	rs184376243	A	G	597	1	115922
18	23771248	rs185120885	C	T	597	1	115922
18	23772094	rs183636881	G	T	597	1	115922
18	23774926	rs182007729	A	C	597	1	115922
18	23782641	.	G	C	597	1	115922
18	23784946	rs188753803	G	A	597	1	115922
18	23789963	rs189419898	T	C	597	1	115922
18	23790822	rs181363468	A	G	597	1	115922
18	23794008	rs190554684	A	G	597	1	115922
18	23795545	rs114337137	T	C	597	1	115922
18	23795902	rs116133153	G	A	597	1	115922
18	23799560	rs186559656	A	C	597	1	115922
18	23809267	rs72878294	G	T	600	1	106296
18	23815665	rs149205936	A	G	600	1	106296
18	23824565	rs72878301	T	G	600	1	106296
18	23830851	rs17224551	G	A	600	1	106296
18	23840470	rs140262548	C	A	600	1	106296
18	23843094	rs72880118	T	G	600	1	106296
18	23848043	rs79192996	A	G	600	1	106296
18	23850334	rs72880129	C	T	600	1	106296
18	23863831	rs140373879	A	G	600	1	106296
18	23864203	rs72880139	T	C	600	1	106296
18	23870500	rs72880146	G	A	600	1	106296
18	23877229	rs72880160	G	T	600	1	106296
18	23882161	rs17799737	A	G	600	1	106296
18	23886148	rs116244498	A	G	600	1	106296
18	23890012	rs72880185	C	T	600	1	106296
18	23890720	rs72880186	C	G	600	1	106296
18	23895746	rs117407242	A	C	600	1	106296
18	23899769	rs137959884	G	T	600	1	106296
18	23909250	rs72881803	G	A	600	1	106296
18	23909889	rs144354549	C	G	600	1	106296
18	23920962	rs72881817	T	C	600	1	106296
18	23921580	rs72881820	C	A	600	1	106296
18	23923479	rs72881823	C	G	600	1	106296
18	23941803	rs72881848	G	T	600	1	106296
18	23942171	rs72881849	A	G	600	1	106296
18	23943130	rs72881855	C	T	600	1	106296
18	23944827	rs10502474	C	T	600	1	106296
18	23947885	rs17799796	A	G	600	1	106296
18	23950065	rs75304398	A	T	600	1	106296
18	23959587	rs72881883	G	A	600	1	106296
18	23964802	rs72881891	G	A	600	1	106296
18	23970677	rs1971247	T	C	600	1	106296
18	23971806	rs72881900	T	A	600	1	106296
18	23974696	rs117549590	T	G	600	1	106296
18	23986208	rs17799814	G	A	600	1	106296
18	24002682	rs72883729	T	G	600	1	106296
18	24002973	rs17799820	G	A	600	1	106296
18	24003121	rs117964332	C	T	600	1	106296
18	24008773	rs118044972	C	T	600	1	106296
18	24011362	rs117107908	C	T	600	1	106296
18	24014161	rs150893360	C	T	600	1	106296
18	24017666	rs147306781	C	G	600	1	106296
18	24017948	rs79966283	G	A	600	1	106296
18	24019790	rs72883775	A	G	600	1	106296
18	24020028	rs72883781	A	C	600	1	106296
18	24020419	rs17604076	A	T	600	1	106296
18	24021703	rs118186328	C	T	600	1	106296
18	24023185	rs117071650	A	G	600	1	106296
18	24028875	rs140025149	C	T	600	1	106296
18	24031145	rs17799832	C	T	600	1	106296
18	24033411	rs1557316	T	G	600	1	106296
18	24040351	rs116987554	T	C	600	1	106296
18	24040746	rs150927696	C	T	600	1	106296
18	24042892	rs117813906	G	A	600	1	106296
18	24043236	rs117624568	G	A	600	1	106296
18	24043987	rs117338826	C	A	600	1	106296
18	24044063	rs118078859	C	T	600	1	106296
18	24044757	rs139110672	C	T	600	1	106296
18	24044782	rs149899428	C	G	600	1	106296
18	24045630	rs150216149	G	A	600	1	106296
18	24048589	rs12454296	A	G	600	1	106296
18	24048606	rs12456580	G	A	600	1	106296
18	24050088	rs12455569	A	G	600	1	106296
18	24053095	rs79355673	C	T	600	1	106296
18	24054685	rs75185916	T	A	600	1	106296
18	24059348	.	T	C	600	1	106296
18	24064359	rs118001552	G	A	600	1	106296
18	24340993	rs34315959	G	T	580	1	158744
18	24344261	rs35601155	T	G	580	1	158744
18	24349295	rs34791772	T	C	580	1	158744
18	24353455	rs67918306	A	G	580	1	158744
18	24363800	rs66522730	G	T	580	1	158744
18	24365795	rs12965167	C	A	580	1	158744
18	24367429	rs11659906	A	G	580	1	158744
18	24368983	rs17611328	A	C	580	1	158744
18	24370027	rs17684326	T	C	580	1	158744
18	24372040	rs71352701	G	A	580	1	158744
18	24380916	rs67689771	C	T	580	1	158744
18	24381350	rs35386734	G	A	580	1	158744
18	24383004	rs12970160	T	C	580	1	158744
18	24383145	rs35531875	T	C	580	1	158744
18	24384147	rs66950491	G	C	580	1	158744
18	24384663	rs66985226	T	C	580	1	158744
18	24384924	rs67384004	C	T	580	1	158744
18	24387234	rs10502476	G	A	580	1	158744
18	24391404	rs34924114	C	T	580	1	158744
18	24396584	rs34606173	C	T	580	1	158744
18	24397886	rs56234936	G	A	580	1	158744
18	24400874	rs34775621	C	T	580	1	158744
18	24403171	rs68036122	G	A	580	1	158744
18	24404223	rs16942763	C	T	580	1	158744
18	24404970	rs11662880	T	G	580	1	158744
18	24407846	rs12963250	C	T	580	1	158744
18	24410985	rs16958776	A	C	580	1	158744
18	24413877	rs16942806	A	G	580	1	158744
18	24418874	rs3865408	A	T	580	1	158744
18	24419908	rs16942835	A	T	580	1	158744
18	24420289	rs66551936	A	C	580	1	158744
18	24423723	rs11661147	G	A	580	1	158744
18	24424912	rs1595254	G	T	580	1	158744
18	24429169	rs17614110	C	T	580	1	158744
18	24435095	rs1058427	G	T	580	1	158744
18	24438540	rs11661256	T	A	580	1	158744
18	24440249	rs67207056	G	A	580	1	158744
18	24441786	rs55875625	T	C	580	1	158744
18	24442392	rs35248760	C	A	580	1	158744
18	24443052	rs72878776	G	A	580	1	158744
18	24455712	rs111347210	T	C	565	1	666998
18	24455762	.	A	G	565	1	666998
18	24455799	rs113839779	C	T	565	1	666998
18	24455997	rs188407901	A	G	565	1	666998
18	24456030	rs113750719	T	C	565	1	666998
18	24456053	rs112976544	C	A	565	1	666998
18	24456071	rs113919324	T	C	565	1	666998
18	24456096	rs112670449	T	A	565	1	666998
18	24456131	rs113316802	G	A	565	1	666998
18	24456147	rs111420473	G	C	565	1	666998
18	24456310	rs185770216	C	T	565	1	666998
18	24456353	rs113619396	T	C	565	1	666998
18	24456443	rs111835812	G	A	565	1	666998
18	24456606	rs112573121	T	C	565	1	666998
18	24456653	.	A	G	565	1	666998
18	24456705	rs113644838	C	T	565	1	666998
18	24456721	rs113082356	G	A	565	1	666998
18	24456787	rs112654055	G	C	565	1	666998
18	24456822	rs113345581	A	G	565	1	666998
18	24456877	rs112140991	T	G	565	1	666998
18	24457046	rs112388540	T	C	565	1	666998
18	24457099	rs112320446	A	C	565	1	666998
18	24457195	rs181676678	T	C	565	1	666998
18	24457304	rs111857705	G	T	565	1	666998
18	24457369	rs112541493	A	G	565	1	666998
18	24457522	rs186144040	T	C	565	1	666998
18	24457645	rs150495757	A	T	565	1	666998
18	24457702	rs374859441	C	T	565	1	666998
18	24457723	rs371852142	T	G	565	1	666998
18	24457751	rs112143175	A	T	565	1	666998
18	24457845	rs75296471	C	A	565	1	666998
18	24458055	rs113426628	T	C	565	1	666998
18	24458095	rs187811669	C	T	565	1	666998
18	24458266	rs112230799	T	C	565	1	666998
18	24458336	rs189583409	G	A	565	1	666998
18	24458523	rs111685113	G	C	565	1	666998
18	24458533	rs113973778	A	G	565	1	666998
18	24458551	rs112735396	A	G	565	1	666998
18	24458579	rs113372438	T	C	565	1	666998
18	24458623	rs111604187	C	T	565	1	666998
18	24458663	rs111482720	G	A	565	1	666998
18	24458754	rs112458618	T	C	565	1	666998
18	24458795	rs111426747	T	C	565	1	666998
18	24458830	rs180941489	T	C	565	1	666998
18	24458842	rs113616985	A	G	565	1	666998
18	24458937	rs113007853	T	C	565	1	666998
18	24458988	rs111581511	G	A	565	1	666998
18	24459017	rs183293694	A	C	565	1	666998
18	24459044	rs139728159	A	G	565	1	666998
18	24459250	rs113922315	A	G	565	1	666998
18	24459264	rs112641809	T	G	565	1	666998
18	24459685	rs146640350	A	G	565	1	666998
18	24459736	rs111818439	A	G	565	1	666998
18	24459893	rs113195766	G	C	565	1	666998
18	24459937	rs111899349	T	C	565	1	666998
18	24460116	rs184929280	C	G	565	1	666998
18	24460158	rs185076894	C	T	565	1	666998
18	24460180	rs189977622	G	A	565	1	666998
18	24460300	rs111255321	A	G	565	1	666998
18	24460338	rs113123771	T	C	565	1	666998
18	24460368	rs111437266	C	T	565	1	666998
18	24460684	rs112373256	G	C	565	1	666998
18	24460735	rs111949134	C	G	565	1	666998
18	24460829	rs186994233	A	G	565	1	666998
18	24461005	rs111334277	C	A	565	1	666998
18	24461125	rs113179761	T	C	565	1	666998
18	24461475	rs113362120	G	C	565	1	666998
18	24461485	rs139075355	C	G	565	1	666998
18	24461503	rs112203899	T	C	565	1	666998
18	24461672	rs113119950	A	G	565	1	666998
18	24461717	rs111823731	C	T	565	1	666998
18	24462060	rs113753776	A	G	565	1	666998
18	24462086	rs111261221	T	C	565	1	666998
18	24462153	rs112233011	T	C	565	1	666998
18	24462817	rs185860250	A	G	565	1	666998
18	24462833	rs111895197	T	C	565	1	666998
18	24463154	rs141004619	C	T	565	1	666998
18	24463320	rs111333857	T	G	565	1	666998
18	24463709	rs111663511	C	G	565	1	666998
18	24463825	.	T	C	565	1	666998
18	24464591	rs112547566	C	T	565	1	666998
18	24465228	rs111637563	C	G	565	1	666998
18	24465509	rs148450224	C	T	565	1	666998
18	24466768	rs183690744	C	G	565	1	666998
18	24466976	rs184706788	A	C	565	1	666998
18	24475210	.	T	A	565	1	666998
18	24475229	.	A	G	565	1	666998
18	24475296	rs147907731	G	C	565	1	666998
18	24475506	rs141621246	T	C	565	1	666998
18	24475713	rs149127037	T	G	565	1	666998
18	24475732	rs187827264	A	G	565	1	666998
18	24475805	rs192117750	C	G	565	1	666998
18	24476094	rs184247446	G	A	565	1	666998
18	24476607	rs184519629	C	A	565	1	666998
18	24476670	rs189461977	C	T	565	1	666998
18	24476690	rs180699557	T	C	565	1	666998
18	24476779	rs185738165	G	C	565	1	666998
18	24476843	.	C	G	565	1	666998
18	24477149	.	G	C	565	1	666998
18	24478003	rs190815413	A	T	565	1	666998
18	24478479	rs145456530	A	G	565	1	666998
18	24478997	rs192753223	T	A	565	1	666998
18	24479039	rs184215720	C	T	565	1	666998
18	24479450	rs149768608	A	G	565	1	666998
18	24480367	rs183233489	A	G	565	1	666998
18	24480445	rs150503608	C	A	565	1	666998
18	24480739	rs143330119	G	A	565	1	666998
18	24481086	rs183010906	A	C	565	1	666998
18	24481175	rs191238113	C	T	565	1	666998
18	24481206	rs140083348	A	G	565	1	666998
18	24481372	rs144305269	C	T	565	1	666998
18	24481663	rs140470805	C	T	565	1	666998
18	24481804	rs185086899	C	A	565	1	666998
18	24481816	rs189992015	G	T	565	1	666998
18	24482001	rs188176709	C	A	565	1	666998
18	24482293	rs186349348	A	T	565	1	666998
18	24482439	rs144961785	C	T	565	1	666998
18	24482619	rs183793690	T	G	565	1	666998
18	24482749	rs142670729	A	G	565	1	666998
18	24482804	rs186712071	T	C	565	1	666998
18	24482997	.	G	T	565	1	666998
18	24483025	rs182685716	T	A	565	1	666998
18	24483105	rs191493629	C	T	565	1	666998
18	24483379	rs189170260	A	G	565	1	666998
18	24483497	rs189982613	C	T	565	1	666998
18	24483553	.	C	T	565	1	666998
18	24483569	.	C	T	565	1	666998
18	24483838	rs184034220	G	C	565	1	666998
18	24485166	rs146766406	A	G	565	1	666998
18	24485179	rs148475966	G	A	565	1	666998
18	24485214	rs142660832	G	A	565	1	666998
18	24485399	rs187196616	A	C	565	1	666998
18	24485487	rs181496536	A	G	565	1	666998
18	24485514	rs185790225	G	T	565	1	666998
18	24485531	.	T	C	565	1	666998
18	24485601	rs190159981	C	T	565	1	666998
18	24485750	rs187573922	C	T	565	1	666998
18	24485958	rs147796523	T	A	565	1	666998
18	24486164	rs184254813	G	A	565	1	666998
18	24486459	rs183791614	G	A	565	1	666998
18	24486654	rs189185927	G	C	565	1	666998
18	24486769	rs185613253	G	A	565	1	666998
18	24486957	rs137879909	G	C	565	1	666998
18	24486985	rs149645247	C	T	565	1	666998
18	24487081	rs143374047	G	A	565	1	666998
18	24487200	rs190526968	G	T	565	1	666998
18	24487387	rs186034705	A	G	565	1	666998
18	24487520	rs181278796	G	A	565	1	666998
18	24487547	rs186326101	G	T	565	1	666998
18	24487612	rs190826261	T	C	565	1	666998
18	24487780	rs190819110	A	T	565	1	666998
18	24487821	rs191892791	A	G	565	1	666998
18	24488068	rs188121892	A	T	565	1	666998
18	24488103	rs192409546	C	T	565	1	666998
18	24488120	rs189605878	T	C	565	1	666998
18	24488447	.	A	G	565	1	666998
18	24488489	rs189091107	T	C	565	1	666998
18	24488764	rs149959505	A	G	565	1	666998
18	24489065	.	C	A	565	1	666998
18	24489250	rs186441464	T	C	565	1	666998
18	24489467	rs191064936	A	G	565	1	666998
18	24489517	rs186092943	G	A	565	1	666998
18	24489810	rs190559272	G	C	565	1	666998
18	24489824	rs183553529	A	G	565	1	666998
18	24489943	rs192882201	C	T	565	1	666998
18	24490001	rs182735205	G	C	565	1	666998
18	24494363	rs192820215	T	C	565	1	666998
18	24497039	rs149359030	C	A	565	1	666998
18	24497350	rs186777689	A	G	565	1	666998
18	24497742	rs147419356	T	G	565	1	666998
18	24498739	rs193176195	C	G	565	1	666998
18	24498881	rs183797451	T	G	565	1	666998
18	24499195	.	C	T	565	1	666998
18	24499471	rs189472157	A	T	565	1	666998
18	24500145	rs190285195	C	G	565	1	666998
18	24500177	rs181696846	C	T	565	1	666998
18	24501223	rs143659899	G	T	565	1	666998
18	24504074	rs147691636	T	C	565	1	666998
18	24517786	rs183036690	A	G	565	1	666998
18	24522796	rs183723910	C	T	565	1	666998
18	24523273	rs191678737	G	T	565	1	666998
18	24527081	rs183628487	C	T	565	1	666998
18	24527759	rs144307315	G	T	565	1	666998
18	24528885	rs191360421	C	T	565	1	666998
18	24529114	rs150260659	G	A	565	1	666998
18	24529156	rs145735773	C	T	565	1	666998
18	24529776	rs148290066	G	T	565	1	666998
18	24530434	rs187243235	C	A	565	1	666998
18	24532631	rs189257381	A	T	565	1	666998
18	24535944	rs183083219	G	C	565	1	666998
18	24539865	rs141450305	A	G	565	1	666998
18	43121583	rs72902356	T	C	596	1	118758
18	43137049	rs72904448	C	A	596	1	118758
18	43138006	rs72904451	G	A	596	1	118758
18	43153299	rs10853533	A	C	596	1	118758
18	43158574	rs72904493	A	G	596	1	118758
18	43160743	rs56010257	C	T	596	1	118758
18	43162014	rs72904499	G	C	596	1	118758
18	43162031	rs72904500	A	C	596	1	118758
18	43163331	rs72906304	T	A	596	1	118758
18	43166617	rs11872579	C	T	596	1	118758
18	43170678	rs72906315	C	T	596	1	118758
18	43171653	rs72906318	C	T	596	1	118758
18	43171824	rs72906320	C	A	596	1	118758
18	43174040	rs72906328	A	G	596	1	118758
18	43174766	rs72906331	A	T	596	1	118758
18	43175536	rs80253502	C	T	596	1	118758
18	43177660	rs72906339	A	C	596	1	118758
18	43181592	rs72906365	T	C	596	1	118758
18	43181903	rs72906366	T	C	596	1	118758
18	43183401	rs72906373	T	G	596	1	118758
18	43184250	rs72906376	T	G	596	1	118758
18	43195085	rs117202441	C	T	596	1	118758
18	43195945	rs72908340	G	A	596	1	118758
18	43199297	rs28406571	G	A	596	1	118758
18	43199408	rs12185374	A	C	596	1	118758
18	43202111	rs56237282	G	A	596	1	118758
18	43203860	rs72908359	A	G	596	1	118758
18	43204848	rs1484872	C	T	596	1	118758
18	43205630	rs41300078	G	A	596	1	118758
18	43209002	rs56225322	T	A	596	1	118758
18	44009179	rs16978562	A	G	590	1	135448
18	44010379	rs79378929	C	A	590	1	135448
18	44014436	rs79424607	G	A	590	1	135448
18	44019245	rs11082525	C	T	590	1	135448
18	44022574	rs74950965	A	T	590	1	135448
18	44031650	rs78354614	C	G	590	1	135448
18	44038206	rs77873919	C	G	590	1	135448
18	44038683	rs75140478	T	C	590	1	135448
18	44039073	rs76130012	C	G	590	1	135448
18	44039434	rs77620160	G	C	590	1	135448
18	44043004	rs75579184	G	A	590	1	135448
18	44045347	rs112134119	A	T	590	1	135448
18	44045966	rs76992290	G	C	590	1	135448
18	44050772	rs77069844	T	C	590	1	135448
18	44051430	rs75577331	T	G	590	1	135448
18	44057011	rs74421427	T	G	590	1	135448
18	44057673	rs74316327	C	T	590	1	135448
18	44059421	rs76254414	C	A	590	1	135448
18	44060808	rs113400213	T	C	590	1	135448
18	44061100	rs10460037	G	T	590	1	135448
18	44062479	rs78606531	T	A	590	1	135448
18	44068386	rs77443267	G	A	590	1	135448
18	44071772	rs111943398	A	G	590	1	135448
18	44074614	rs12604175	C	T	590	1	135448
18	44079190	rs112376396	G	C	590	1	135448
18	44084698	rs75083763	G	T	590	1	135448
18	44085741	rs60852510	T	C	590	1	135448
18	44093176	rs12607224	T	C	590	1	135448
18	44098079	rs59128481	C	T	590	1	135448
18	44100470	rs75572674	C	T	590	1	135448
18	44102725	rs74837425	C	A	590	1	135448
18	44103290	rs11664736	A	C	590	1	135448
18	44103392	rs11664831	G	A	590	1	135448
18	44103844	rs78998568	G	C	590	1	135448
18	44104437	rs12606417	T	C	590	1	135448
18	44104650	rs12604163	C	T	590	1	135448
18	44105000	rs11660036	C	T	590	1	135448
18	44106295	rs896057	G	A	590	1	135448
18	44107857	rs12606091	G	A	590	1	135448
18	44113795	rs36082045	G	A	590	1	135448
18	44115825	rs62097065	C	T	590	1	135448
18	44117027	rs76266856	A	G	590	1	135448
18	44117093	rs79706800	C	A	590	1	135448
18	44122948	rs76922429	T	G	590	1	135448
18	44123387	rs77587478	A	T	590	1	135448
18	44123414	rs111720884	G	T	590	1	135448
18	44123511	rs112771281	C	T	590	1	135448
18	44125167	rs11661096	T	C	590	1	135448
18	44127334	rs11659616	G	A	590	1	135448
18	44128812	rs11082534	A	T	590	1	135448
18	44129380	rs11082535	T	C	590	1	135448
18	44129461	rs11661413	C	G	590	1	135448
18	44130089	rs76760308	T	A	590	1	135448
18	44130099	rs74520018	G	A	590	1	135448
18	44132548	rs75756604	A	G	590	1	135448
18	44133946	rs11661050	G	A	590	1	135448
18	44563643	rs72921319	T	C	591	1	130907
18	44566976	rs72921332	T	C	591	1	130907
18	44568978	rs55648852	G	A	591	1	130907
18	44584834	rs56109213	G	A	591	1	130907
18	44592604	rs72903234	G	T	591	1	130907
18	44593607	rs56272937	C	T	591	1	130907
18	44594591	rs72903243	A	G	591	1	130907
18	44595059	rs72903249	G	A	591	1	130907
18	44595647	rs56297904	C	T	591	1	130907
18	44601571	rs72903269	C	T	591	1	130907
18	44602265	rs72903273	A	G	591	1	130907
18	44602334	rs72903277	C	T	591	1	130907
18	44605468	rs72903280	T	G	591	1	130907
18	44609238	rs72903291	C	T	591	1	130907
18	44611809	rs72903295	T	C	591	1	130907
18	44613700	rs144531364	A	G	591	1	130907
18	44623987	rs72905420	G	A	591	1	130907
18	44625922	rs72905424	C	T	591	1	130907
18	44627106	rs72905425	G	C	591	1	130907
18	44629206	rs72905429	G	A	591	1	130907
18	44631191	rs72905435	C	T	591	1	130907
18	44632538	rs56003577	T	A	591	1	130907
18	44633240	rs72905443	A	G	591	1	130907
18	44634314	rs72905444	C	T	591	1	130907
18	44634904	rs72905446	C	T	591	1	130907
18	44639293	rs72905450	A	T	591	1	130907
18	44640149	rs56101223	T	C	591	1	130907
18	44641296	rs72905454	G	A	591	1	130907
18	44641399	rs72905460	C	T	591	1	130907
18	44649944	rs143664185	G	A	591	1	130907
18	44656874	rs72905499	G	A	591	1	130907
18	44663341	rs72907220	T	C	591	1	130907
18	44665963	rs72907230	T	C	591	1	130907
18	44668996	rs72907240	G	A	591	1	130907
18	44669128	rs72907243	C	G	591	1	130907
18	44670308	rs72907247	T	C	591	1	130907
18	44671720	rs56132373	T	C	591	1	130907
18	44672999	rs72907254	T	G	591	1	130907
18	44674948	rs72907261	G	C	591	1	130907
18	44676389	rs72907269	C	T	591	1	130907
18	44688283	rs140660046	A	G	591	1	130907
18	44697340	rs72909204	C	T	591	1	130907
18	44701678	rs72909212	G	T	591	1	130907
18	44704468	rs151025719	C	T	591	1	130907
18	44708226	rs139987773	T	G	591	1	130907
18	44709380	rs139378195	G	A	591	1	130907
18	44711112	rs72909229	A	G	591	1	130907
18	44716360	rs72909254	C	A	591	1	130907
18	44717478	rs55908877	A	G	591	1	130907
18	44719044	rs78148143	G	A	591	1	130907
18	44723914	rs72909269	A	G	591	1	130907
18	44725756	rs56323337	C	T	591	1	130907
18	44730555	rs72909289	G	A	591	1	130907
18	44733615	rs72911203	G	A	591	1	130907
18	44734003	rs72911205	C	G	591	1	130907
18	44735317	rs72911207	A	C	591	1	130907
18	44737580	rs72911215	G	A	591	1	130907
18	44740294	rs72911222	C	T	591	1	130907
18	44741160	rs72911226	A	T	591	1	130907
18	44745278	rs72913148	C	T	591	1	130907
18	44747685	rs72913159	A	T	591	1	130907
18	44747745	rs72913161	T	C	591	1	130907
18	44749146	rs72913164	G	C	591	1	130907
18	44749745	rs72913166	G	A	591	1	130907
18	44757038	rs72913174	A	C	591	1	130907
18	44759075	rs72913178	T	C	591	1	130907
18	44760213	rs72913180	G	A	591	1	130907
18	44762532	rs72913186	G	C	591	1	130907
18	44763890	rs72913187	C	T	591	1	130907
18	44778768	rs72914805	C	G	591	1	130907
18	44782209	rs72914809	T	A	591	1	130907
18	44785458	rs72914811	C	T	591	1	130907
18	44786709	rs72914814	G	T	591	1	130907
18	44786837	rs186832307	G	A	591	1	130907
18	44787185	rs72914818	T	C	591	1	130907
18	44790230	rs72914823	G	C	591	1	130907
18	44794990	rs72914829	G	A	591	1	130907
18	44799645	rs72914843	G	A	591	1	130907
18	44801700	rs72914847	A	G	591	1	130907
18	44804135	rs72914848	G	A	591	1	130907
18	44805632	rs55977647	C	T	591	1	130907
18	44805643	rs55704228	G	C	591	1	130907
18	44806877	rs72914856	G	A	591	1	130907
18	44807562	rs72914857	G	A	591	1	130907
18	44808601	rs72914862	T	C	591	1	130907
18	44808657	rs72906489	T	C	591	1	130907
18	44808735	rs72906494	C	G	591	1	130907
18	44813033	rs72908505	T	C	591	1	130907
18	44813573	rs72908507	C	T	591	1	130907
18	44813631	rs72908508	C	T	591	1	130907
18	44817304	rs72908533	A	G	591	1	130907
18	44817835	rs72908542	G	C	591	1	130907
18	44821247	rs55754645	A	G	591	1	130907
18	44822724	rs72908550	G	A	591	1	130907
18	44828644	rs72908558	A	T	591	1	130907
18	44839787	rs55790844	A	G	591	1	130907
18	44841965	rs72908572	A	G	591	1	130907
18	44849049	rs56077098	T	G	591	1	130907
18	44853804	rs55687418	C	T	591	1	130907
18	44854078	rs55892143	A	C	591	1	130907
18	44855444	rs72910512	A	G	591	1	130907
18	44857194	rs72910513	G	C	591	1	130907
18	44862444	rs72910522	G	A	591	1	130907
18	44862896	rs72910524	G	A	591	1	130907
18	44866489	rs72910528	C	T	591	1	130907
18	44866829	rs72910530	G	C	591	1	130907
18	44867551	rs72910534	A	G	591	1	130907
18	44867832	rs72910535	A	G	591	1	130907
18	44867846	rs72910537	C	A	591	1	130907
18	44869286	rs72910540	G	A	591	1	130907
18	44870599	rs72910544	C	T	591	1	130907
18	44873398	rs72910554	T	C	591	1	130907
18	44874117	rs72910556	C	G	591	1	130907
18	44875675	.	T	C	591	1	130907
18	44878803	rs201554507	A	G	591	1	130907
18	44878959	rs150007678	G	A	591	1	130907
18	44879066	.	C	A	591	1	130907
18	44880308	rs377359837	G	A	591	1	130907
18	44881286	rs72910560	G	C	591	1	130907
18	44884201	rs72910566	C	T	591	1	130907
18	44884824	rs72910570	G	A	591	1	130907
18	44884894	rs72910571	A	G	591	1	130907
18	44888267	rs72910581	T	G	591	1	130907
18	44888347	rs72910584	A	G	591	1	130907
18	44892113	rs72910599	A	T	591	1	130907
18	44892815	rs72912403	T	G	591	1	130907
18	44897203	rs72912419	T	C	591	1	130907
18	44898009	rs56287570	C	G	591	1	130907
18	44898417	rs72912427	G	C	591	1	130907
18	44899392	rs55825078	G	T	591	1	130907
18	44904831	rs72912445	A	G	591	1	130907
18	44905364	rs72912448	G	A	591	1	130907
18	44905463	rs72912452	G	A	591	1	130907
18	44907280	rs72912456	A	G	591	1	130907
18	44907998	rs72912458	G	A	591	1	130907
18	44914320	rs72912469	C	G	591	1	130907
18	44914593	rs72912473	T	G	591	1	130907
18	44924277	rs72912501	A	G	591	1	130907
18	44924830	rs72914406	G	A	591	1	130907
18	44926435	rs55802477	G	A	591	1	130907
18	44926503	rs56317203	G	A	591	1	130907
18	44932500	rs72914428	C	T	591	1	130907
18	44932999	rs72914433	C	T	591	1	130907
18	44934697	rs72914437	A	G	591	1	130907
18	44939093	rs72914455	A	G	591	1	130907
18	45691165	rs80051557	T	G	595	1	119485
18	45692987	rs76458111	C	T	595	1	119485
18	45700426	rs77218850	C	T	595	1	119485
18	45702042	rs76191639	C	G	595	1	119485
18	45708386	rs56324049	C	T	595	1	119485
18	45709470	rs72922177	A	G	595	1	119485
18	45710525	rs72922180	C	T	595	1	119485
18	45711009	rs72922183	G	A	595	1	119485
18	45713343	rs72922191	C	T	595	1	119485
18	45714317	rs72922198	C	T	595	1	119485
18	45717723	rs76380405	C	T	595	1	119485
18	45720273	rs4939754	C	A	595	1	119485
18	45725263	rs1944574	G	T	595	1	119485
18	45727559	rs74506696	G	A	595	1	119485
18	45730438	rs76008880	C	T	595	1	119485
18	45734069	rs118027260	C	T	595	1	119485
18	45735965	rs4939762	A	C	595	1	119485
18	45737065	rs11877748	G	T	595	1	119485
18	45739818	rs4940333	T	G	595	1	119485
18	45741059	rs79982461	G	A	595	1	119485
18	45746237	rs78130179	G	A	595	1	119485
18	45749493	rs11877525	G	A	595	1	119485
18	45751472	rs4939767	T	C	595	1	119485
18	45752607	rs75602452	T	C	595	1	119485
18	45753750	rs55748927	T	C	595	1	119485
18	45756604	rs62088922	C	T	595	1	119485
18	45758392	rs62088923	G	A	595	1	119485
18	45758616	rs62088924	A	C	595	1	119485
18	45768947	rs62088927	T	C	595	1	119485
18	45773593	rs62088929	C	T	595	1	119485
18	45783844	rs56121427	C	T	595	1	119485
18	45786220	rs62086460	G	C	595	1	119485
18	45789816	rs62086462	G	A	595	1	119485
18	45805183	rs78697548	A	G	595	1	119485
18	45805997	rs76131718	A	G	595	1	119485
18	45807665	rs371289991	C	T	595	1	119485
18	45807990	.	C	A	595	1	119485
18	45809205	rs56260339	A	G	595	1	119485
18	45809472	rs56013159	G	C	595	1	119485
18	45810228	rs74706910	G	C	595	1	119485
18	45810289	rs149981736	G	A	595	1	119485
18	45811264	rs74616685	G	T	595	1	119485
18	45811400	rs77376819	T	C	595	1	119485
18	45811487	rs77520898	C	T	595	1	119485
18	45811986	rs117108460	G	C	595	1	119485
18	45814332	rs75353942	T	C	595	1	119485
18	45815616	rs80008447	C	G	595	1	119485
18	45816708	rs78696188	G	A	595	1	119485
18	45819779	rs72909608	T	C	595	1	119485
18	45820350	rs55738926	C	T	595	1	119485
18	45820855	rs56343080	G	A	595	1	119485
18	45821172	rs55841020	T	A	595	1	119485
18	45829378	rs17750628	G	A	595	1	119485
18	45830595	rs72909627	A	G	595	1	119485
18	45830712	rs72909628	C	T	595	1	119485
18	45840424	rs78750044	T	G	595	1	119485
18	45842178	rs17751151	G	C	595	1	119485
18	45843917	rs17751181	C	T	595	1	119485
18	45844115	rs56265245	G	A	595	1	119485
18	46117235	rs111757627	C	A	602	1	102136
18	46131752	rs112454646	T	C	602	1	102136
18	46132150	rs76787754	C	T	602	1	102136
18	46140543	rs113719328	A	G	602	1	102136
18	46145397	.	G	T	602	1	102136
18	46148496	rs111631043	G	A	602	1	102136
18	46150339	rs111319587	C	G	602	1	102136
18	46152209	rs73956983	T	C	602	1	102136
18	46154544	rs76166891	G	A	602	1	102136
18	46155018	rs111478217	G	A	602	1	102136
18	46156796	rs78923616	C	T	602	1	102136
18	46160481	rs111897328	T	G	602	1	102136
18	46161142	rs75247522	C	A	602	1	102136
18	46162993	rs35875164	G	A	602	1	102136
18	46165092	rs77374941	G	T	602	1	102136
18	46165867	rs113514575	A	G	602	1	102136
18	46167679	rs77318787	A	C	602	1	102136
18	46169833	rs80223503	C	T	602	1	102136
18	46171173	rs111943296	A	G	602	1	102136
18	46172208	rs55940041	G	A	602	1	102136
18	46172532	rs74390101	A	G	602	1	102136
18	46188062	rs112369246	A	G	602	1	102136
18	46190298	rs79505651	G	A	602	1	102136
18	46192724	rs78004144	C	T	602	1	102136
18	46196971	rs78396863	G	C	602	1	102136
18	46200360	rs74396806	G	A	602	1	102136
18	46201653	rs113947268	G	A	602	1	102136
18	46203708	rs75897227	T	C	602	1	102136
18	46203724	rs77035903	T	C	602	1	102136
18	46205504	rs112970899	A	G	602	1	102136
18	46205614	rs77889760	G	A	602	1	102136
18	46206250	rs111617058	G	T	602	1	102136
18	46210515	rs77705133	A	G	602	1	102136
18	46214302	rs111615554	C	T	602	1	102136
18	46218387	rs113024335	G	A	602	1	102136
18	46218445	rs112551990	G	A	602	1	102136
18	46218916	rs112826618	C	G	602	1	102136
18	46221685	rs111428048	T	A	602	1	102136
18	46228795	rs76956558	C	T	602	1	102136
18	46230851	rs79024316	C	T	602	1	102136
18	46231375	rs74724820	G	A	602	1	102136
18	46231653	rs79506796	A	C	602	1	102136
18	46234097	rs2086596	A	G	602	1	102136
18	46234832	rs75283428	C	T	602	1	102136
18	46237185	rs78061288	A	T	602	1	102136
18	46237443	rs76954342	G	C	602	1	102136
18	46240668	rs16949857	G	T	602	1	102136
18	46242206	rs75283955	G	A	602	1	102136
18	46244024	rs80113512	A	T	602	1	102136
18	46248431	rs16949878	G	A	602	1	102136
18	46252305	rs77158567	G	A	602	1	102136
18	46252550	rs79483443	C	T	602	1	102136
18	46252796	rs74403361	A	G	602	1	102136
18	46255229	rs80321785	C	T	602	1	102136
18	46259392	rs188869126	G	C	602	1	102136
18	46263538	rs180676528	A	C	602	1	102136
18	46264351	rs147088097	A	G	602	1	102136
18	46265148	rs138107607	T	A	602	1	102136
18	46279305	rs145901277	A	G	602	1	102136
18	46281507	rs190408956	T	G	602	1	102136
18	46282059	rs77304138	A	G	602	1	102136
18	46288303	rs189513265	A	G	602	1	102136
18	46290413	rs140780889	C	G	602	1	102136
18	46290851	.	G	A	602	1	102136
18	46298165	rs181730239	C	A	602	1	102136
18	46300800	rs188583016	T	G	602	1	102136
18	46302555	rs149665697	C	T	602	1	102136
18	46306912	rs191088540	C	G	602	1	102136
18	46307634	.	C	T	602	1	102136
18	46308098	rs147531493	G	C	602	1	102136
18	46308800	rs186291331	C	G	602	1	102136
18	46311633	rs149276885	T	C	602	1	102136
18	46331010	.	A	G	602	1	102136
18	47754944	rs141278760	T	A	593	1	125434
18	47755011	rs182289637	T	A	593	1	125434
18	47759116	rs76319390	G	A	593	1	125434
18	47762927	rs77562403	G	A	593	1	125434
18	47765679	rs142984996	G	A	593	1	125434
18	47767117	rs78109600	C	G	593	1	125434
18	47767239	rs74949213	T	C	593	1	125434
18	47768491	rs147501641	C	A	593	1	125434
18	47783602	rs76637278	A	G	593	1	125434
18	47784074	rs117096420	A	T	593	1	125434
18	47787046	rs117050907	G	A	593	1	125434
18	47797192	rs75218400	G	A	593	1	125434
18	47803737	rs116966393	A	G	593	1	125434
18	47813078	rs2276363	G	C	593	1	125434
18	47813990	rs3753065	C	A	593	1	125434
18	47814361	rs80230176	A	G	593	1	125434
18	47814446	rs3819216	C	A	593	1	125434
18	47816654	.	C	G	593	1	125434
18	47818628	rs77472138	G	A	593	1	125434
18	47820068	rs78607085	C	T	593	1	125434
18	47820431	rs75324615	C	G	593	1	125434
18	47821799	rs74983300	C	T	593	1	125434
18	47822998	rs77116033	T	G	593	1	125434
18	47824667	rs140019077	T	C	593	1	125434
18	47825684	rs117539934	T	C	593	1	125434
18	47827552	rs78382130	A	G	593	1	125434
18	47831558	rs79744149	A	T	593	1	125434
18	47831904	rs74957066	T	C	593	1	125434
18	47835487	rs188730240	G	A	593	1	125434
18	47836255	rs78929220	G	C	593	1	125434
18	47838630	rs117577373	A	G	593	1	125434
18	47840257	rs74630031	G	T	593	1	125434
18	47841643	rs727887	G	A	593	1	125434
18	47842660	rs116921316	T	C	593	1	125434
18	47850064	rs79689573	G	A	593	1	125434
18	47855301	rs146955964	C	T	593	1	125434
18	47860059	rs77898770	C	G	593	1	125434
18	47860539	rs78429200	C	T	593	1	125434
18	47861884	rs76296012	G	A	593	1	125434
18	47863374	rs117041857	G	T	593	1	125434
18	47863445	rs75054651	G	A	593	1	125434
18	47876910	rs75295695	T	C	593	1	125434
18	47892299	rs147420486	G	A	593	1	125434
18	47893257	rs137894819	A	C	593	1	125434
18	47895232	rs146600693	A	T	593	1	125434
18	47895885	rs80221760	G	T	593	1	125434
18	47896423	rs74541615	G	A	593	1	125434
18	47898828	rs79380965	A	T	593	1	125434
18	47900014	rs76794312	G	A	593	1	125434
18	47906256	rs78030215	T	G	593	1	125434
18	47909496	rs77831099	G	A	593	1	125434
18	47912082	rs77856409	G	A	593	1	125434
18	47919777	rs77703674	C	T	593	1	125434
18	47921374	rs118080614	A	G	593	1	125434
18	47929354	rs117556025	G	A	593	1	125434
18	47933764	rs117094645	C	T	593	1	125434
18	47934742	rs116974377	T	A	593	1	125434
18	47942399	rs78943022	T	G	593	1	125434
18	47944673	rs144104405	C	T	593	1	125434
18	47948903	rs75315431	G	C	593	1	125434
18	47949558	rs79728398	G	A	593	1	125434
18	47950370	rs78876881	C	T	593	1	125434
18	47953173	rs79014661	A	C	593	1	125434
18	47954821	rs77230854	G	T	593	1	125434
18	47958579	rs143673904	G	C	593	1	125434
18	47960800	rs78703195	C	T	593	1	125434
18	48338473	rs117699452	A	G	578	1	191967
18	48338657	rs185020059	T	C	578	1	191967
18	48342045	rs72627207	C	T	578	1	191967
18	48344922	rs72627208	T	C	578	1	191967
18	48345640	rs72627209	T	C	578	1	191967
18	48346026	rs72627210	A	G	578	1	191967
18	48346220	rs58842724	T	C	578	1	191967
18	48346486	rs3813091	A	G	578	1	191967
18	48347565	rs72627211	G	A	578	1	191967
18	48348594	rs72627212	G	T	578	1	191967
18	48349433	rs72627214	C	A	578	1	191967
18	48351935	rs72627217	C	T	578	1	191967
18	48353951	rs77161103	C	T	578	1	191967
18	48355028	rs72627220	C	T	578	1	191967
18	48355564	rs192864240	G	C	578	1	191967
18	48357917	rs77899542	C	T	578	1	191967
18	48359612	rs60084101	G	T	578	1	191967
18	48359740	rs78593234	G	A	578	1	191967
18	48360030	rs148931842	A	G	578	1	191967
18	48360571	rs998279	C	T	578	1	191967
18	48362787	rs79114201	T	C	578	1	191967
18	48363715	rs58914511	G	A	578	1	191967
18	48366213	rs75953858	G	A	578	1	191967
18	48369447	rs78607983	T	C	578	1	191967
18	48371692	rs75554397	A	G	578	1	191967
18	48373639	rs76698816	C	T	578	1	191967
18	48374855	rs59830540	T	G	578	1	191967
18	48383259	rs80101338	C	T	578	1	191967
18	48388968	rs58768976	G	A	578	1	191967
18	48389215	rs57376053	A	G	578	1	191967
18	48398265	rs78158227	A	G	578	1	191967
18	48400174	rs79833160	C	T	578	1	191967
18	48407673	rs57234855	C	G	578	1	191967
18	48409743	rs61579820	T	C	578	1	191967
18	48418085	rs79428518	A	G	578	1	191967
18	48418768	rs117528281	G	C	578	1	191967
18	48419097	rs80053603	T	C	578	1	191967
18	48420080	rs117345761	A	T	578	1	191967
18	48422361	rs60951258	A	G	578	1	191967
18	48422717	rs79967814	C	G	578	1	191967
18	48429705	rs138823251	T	C	578	1	191967
18	48431780	rs57065725	T	C	578	1	191967
18	48434220	rs149939899	A	G	578	1	191967
18	48434890	rs17805589	T	C	578	1	191967
18	48435741	rs146773838	C	T	578	1	191967
18	48435923	rs117210349	C	T	578	1	191967
18	48437473	rs4940027	G	C	578	1	191967
18	48441237	rs79233688	C	T	578	1	191967
18	48443380	rs57550928	C	A	578	1	191967
18	48443451	.	A	T	578	1	191967
18	48444887	rs4940028	C	G	578	1	191967
18	48448470	rs117730222	C	T	578	1	191967
18	48448703	rs78116964	G	A	578	1	191967
18	48448795	rs17743564	T	C	578	1	191967
18	48451635	rs192133808	G	A	578	1	191967
18	48451666	rs183205336	T	C	578	1	191967
18	48452848	rs141587495	C	T	578	1	191967
18	48453267	rs116895569	A	G	578	1	191967
18	48454913	rs78673054	T	C	578	1	191967
18	48456977	rs144511793	G	A	578	1	191967
18	48458717	rs142847061	T	A	578	1	191967
18	48462850	rs145879656	G	A	578	1	191967
18	48464557	rs117343170	G	A	578	1	191967
18	48465589	rs139957024	A	G	578	1	191967
18	48472566	rs80120417	A	T	578	1	191967
18	48477404	rs116847005	A	C	578	1	191967
18	48478347	rs149465207	T	G	578	1	191967
18	48485080	rs142597383	T	C	578	1	191967
18	48489969	rs147672095	A	G	578	1	191967
18	48492110	rs140860425	C	T	578	1	191967
18	48498706	rs143537354	T	C	578	1	191967
18	48499565	rs4940033	A	G	578	1	191967
18	48503341	rs142181198	C	T	578	1	191967
18	48511508	rs4940035	A	G	578	1	191967
18	48518609	rs148103967	G	A	578	1	191967
18	48526393	rs75019706	T	C	578	1	191967
18	48534835	rs142586241	T	G	578	1	191967
18	48538632	rs75965991	G	A	578	1	191967
18	48539565	rs138629297	A	G	578	1	191967
18	48545309	rs148571598	C	T	578	1	191967
18	48549938	rs76580475	A	G	578	1	191967
18	48554773	rs79642020	T	C	578	1	191967
18	48557560	rs3829616	A	G	578	1	191967
18	48557697	rs3752063	A	T	578	1	191967
18	48567670	rs75054487	T	C	578	1	191967
18	48567866	rs77310957	A	G	578	1	191967
18	48568055	rs76019912	T	C	578	1	191967
18	48573689	rs77389132	A	G	578	1	191967
18	48574226	rs150301543	G	A	578	1	191967
18	48589772	rs143137726	A	G	578	1	191967
18	48590751	rs143136444	T	C	578	1	191967
18	48594180	rs146176832	C	T	578	1	191967
18	48595150	rs149711506	G	T	578	1	191967
18	48602305	rs74601985	G	A	578	1	191967
18	48606703	rs4940037	A	G	578	1	191967
18	48607633	rs4939651	G	T	578	1	191967
18	48610256	rs146551171	T	C	578	1	191967
18	48618428	rs78297547	C	T	578	1	191967
18	48618707	rs75609048	A	G	578	1	191967
18	48618821	rs78805920	G	A	578	1	191967
18	48620508	rs149327600	T	G	578	1	191967
18	48620738	rs184985522	T	G	578	1	191967
18	48623212	rs143787743	A	T	578	1	191967
18	48625681	rs78856772	C	A	578	1	191967
18	48626811	rs148866676	C	T	578	1	191967
18	48628689	rs75581467	A	T	578	1	191967
18	48632929	rs139023400	T	C	578	1	191967
18	48635539	rs139761645	T	C	578	1	191967
18	48636095	rs148425183	G	A	578	1	191967
18	48636317	rs79397289	T	G	578	1	191967
18	48636378	rs117751764	C	A	578	1	191967
18	48637380	rs150392943	G	A	578	1	191967
18	48638308	rs187665547	T	C	578	1	191967
18	48638349	rs192585794	T	C	578	1	191967
18	48640958	rs149639847	C	T	578	1	191967
18	48641930	rs147145787	G	A	578	1	191967
18	48644200	rs188209328	A	G	578	1	191967
18	48647337	rs186084263	T	C	578	1	191967
18	48647672	rs185335025	G	A	578	1	191967
18	48648397	rs72913278	C	T	578	1	191967
18	48648801	rs4940041	G	A	578	1	191967
18	48649767	rs75444480	T	G	578	1	191967
18	48650099	rs145810110	C	T	578	1	191967
18	48651854	rs75071857	C	T	578	1	191967
18	48660621	rs79963531	C	T	578	1	191967
18	48660684	rs118026368	C	T	578	1	191967
18	48670825	rs74598724	T	C	578	1	191967
18	48674409	rs75120824	A	T	578	1	191967
18	48678207	rs149964487	G	A	578	1	191967
18	48678552	rs80082695	C	A	578	1	191967
18	48679244	rs141095073	T	G	578	1	191967
18	48682198	rs75066801	C	T	578	1	191967
18	48686752	rs117999622	G	T	578	1	191967
18	48687228	rs17811678	C	G	578	1	191967
18	48696874	rs4940057	G	A	578	1	191967
18	48697576	rs76908669	A	G	578	1	191967
18	48704209	rs74755782	C	T	578	1	191967
18	48705576	rs145810446	C	T	578	1	191967
18	48707132	rs140912194	C	T	578	1	191967
18	48708848	rs77315986	G	T	578	1	191967
18	48716418	rs75230361	C	T	578	1	191967
18	48716953	rs78705279	T	C	578	1	191967
18	48718565	rs79663827	G	A	578	1	191967
18	48729991	rs79682173	C	T	578	1	191967
18	48735300	rs79801827	G	A	578	1	191967
18	48735512	rs77025333	G	A	578	1	191967
18	48736724	rs74942312	T	C	578	1	191967
18	48739217	rs78947871	G	T	578	1	191967
18	48745147	rs117793683	G	A	578	1	191967
18	48751378	rs78127664	T	C	578	1	191967
18	48751465	rs80097005	C	G	578	1	191967
18	48758831	rs9653022	C	G	578	0	191967
18	48758876	rs77236725	G	A	578	1	191967
18	48759465	rs117497398	G	A	578	1	191967
18	48759653	rs77856851	C	T	578	1	191967
18	48761576	rs77902177	C	T	578	1	191967
18	48763739	rs78421505	C	G	578	1	191967
18	48765359	rs118073966	T	G	578	1	191967
18	48765685	rs76987694	C	G	578	1	191967
18	48765888	rs116973934	C	T	578	1	191967
18	48780968	rs74554465	C	T	578	1	191967
18	48785030	rs80080888	C	A	578	1	191967
18	48785638	rs117683290	C	A	578	1	191967
18	49199153	rs80124531	A	C	569	1	302874
18	49200076	rs74253938	T	C	569	1	302874
18	49200362	rs146641236	G	A	569	1	302874
18	49201289	rs78584992	A	G	569	1	302874
18	49217351	rs17751999	G	A	569	1	302874
18	49219033	rs4940122	A	G	569	1	302874
18	49224139	rs79537764	C	T	569	1	302874
18	49224752	rs118126904	G	A	569	1	302874
18	49229316	rs149102095	G	A	569	1	302874
18	49231605	rs148673818	G	T	569	1	302874
18	49232341	rs4001116	G	C	569	1	302874
18	49233396	rs4343382	C	G	569	1	302874
18	49235139	rs74818127	G	T	569	1	302874
18	49235237	rs75801942	C	T	569	1	302874
18	49236517	rs4940129	G	A	569	1	302874
18	49236794	rs4940130	A	G	569	1	302874
18	49238016	rs117419381	A	G	569	1	302874
18	49239361	rs79930282	G	A	569	1	302874
18	49240644	rs74184442	T	C	569	1	302874
18	49240657	rs76398920	G	A	569	1	302874
18	49241501	rs4939687	T	A	569	1	302874
18	49242500	rs78392198	A	G	569	1	302874
18	49244753	rs2169517	C	T	569	1	302874
18	49246056	rs75051118	G	C	569	1	302874
18	49247797	rs17752053	C	G	569	1	302874
18	49247881	rs17814172	A	C	569	1	302874
18	49247984	rs17814184	C	G	569	1	302874
18	49249170	rs116927101	C	T	569	1	302874
18	49249203	rs78931091	G	A	569	1	302874
18	49249353	rs17752071	C	A	569	1	302874
18	49249389	rs2169516	T	C	569	1	302874
18	49249771	rs2169515	A	G	569	1	302874
18	49250522	rs17752083	G	C	569	1	302874
18	49250673	rs17752089	A	C	569	1	302874
18	49252331	rs150996169	T	G	569	1	302874
18	49252525	rs146750595	G	A	569	1	302874
18	49252541	rs140535040	C	T	569	1	302874
18	49255581	rs17814251	G	A	569	1	302874
18	49255754	rs78688390	T	G	569	1	302874
18	49256361	rs79468164	C	T	569	1	302874
18	49256572	rs72481258	T	C	569	1	302874
18	49256715	rs17814263	T	G	569	1	302874
18	49256794	rs80207135	T	A	569	1	302874
18	49257585	rs17752133	T	C	569	1	302874
18	49258092	rs17752151	A	G	569	1	302874
18	49258217	rs17814287	G	A	569	1	302874
18	49258457	rs17752175	C	T	569	1	302874
18	49258500	rs17814305	T	C	569	1	302874
18	49258586	rs17814317	A	G	569	1	302874
18	49258735	rs17752187	A	G	569	1	302874
18	49258790	rs17752193	G	A	569	1	302874
18	49259338	rs1394358	C	G	569	1	302874
18	49259749	rs1553488	T	C	569	1	302874
18	49261264	rs77043734	T	G	569	1	302874
18	49261397	rs77855904	T	G	569	1	302874
18	49262058	rs17814365	A	G	569	1	302874
18	49262326	rs1564069	T	A	569	1	302874
18	49263047	rs76879766	T	A	569	1	302874
18	49263104	rs17752237	T	A	569	1	302874
18	49263219	rs17752243	A	G	569	1	302874
18	49263812	rs4940133	C	T	569	1	302874
18	49264040	rs78411405	G	A	569	1	302874
18	49264229	rs76648092	T	C	569	1	302874
18	49264586	rs77602288	A	G	569	1	302874
18	49265185	rs78492436	T	C	569	1	302874
18	49265303	rs117087804	T	A	569	1	302874
18	49265706	rs1394359	C	T	569	1	302874
18	49266322	rs1993784	G	A	569	1	302874
18	49266694	rs1993785	A	C	569	1	302874
18	49267305	rs374148257	C	T	569	1	302874
18	49268836	rs145204842	C	G	569	1	302874
18	49273201	rs17814407	G	T	569	1	302874
18	49273424	rs180881541	A	G	569	1	302874
18	49273506	rs76956731	G	C	569	1	302874
18	49273529	rs78143873	T	G	569	1	302874
18	49275167	rs117726348	C	T	569	1	302874
18	49275491	rs80235344	T	C	569	1	302874
18	49276037	rs17752322	G	A	569	1	302874
18	49276524	rs17752334	G	A	569	1	302874
18	49278131	rs17814489	G	A	569	1	302874
18	49281849	rs17814507	G	A	569	1	302874
18	49284296	rs10502930	C	T	569	1	302874
18	49286404	rs78589300	A	G	569	1	302874
18	49288229	rs118046768	G	T	569	1	302874
18	49290893	rs80330774	T	C	569	1	302874
18	49292097	rs17752462	G	A	569	1	302874
18	49293553	rs74413501	A	G	569	1	302874
18	49293570	rs10502931	T	C	569	1	302874
18	49304398	rs75122590	A	T	569	1	302874
18	49309591	rs117289343	A	T	569	1	302874
18	49312380	rs16954021	A	G	569	1	302874
18	49316337	rs75047509	C	T	569	1	302874
18	49327022	rs77627394	T	C	569	1	302874
18	49341390	rs78493123	A	G	569	1	302874
18	49342461	rs77518376	C	A	569	1	302874
18	49343233	rs79368720	A	T	569	1	302874
18	49347285	rs17752651	A	G	569	1	302874
18	49347359	rs117990797	G	A	569	1	302874
18	49348832	rs1351429	G	A	569	1	302874
18	49352041	rs117882940	C	A	569	1	302874
18	49353241	rs143092254	G	A	569	1	302874
18	49353930	rs12608179	G	A	569	1	302874
18	49354561	rs10502934	T	G	569	1	302874
18	49354788	rs10502935	A	G	569	1	302874
18	49355224	rs147214992	A	G	569	1	302874
18	49356050	rs142868239	C	T	569	1	302874
18	49357453	rs201959093	G	T	569	1	302874
18	49359929	rs17752687	A	C	569	1	302874
18	49360678	rs883745	A	T	569	1	302874
18	49361814	rs75243092	C	T	569	1	302874
18	49362727	rs139020361	G	T	569	1	302874
18	49369371	rs79600243	C	A	569	1	302874
18	49371906	rs78853205	C	T	569	1	302874
18	49373207	rs146797742	G	A	569	1	302874
18	49374415	rs78932906	A	G	569	1	302874
18	49375616	rs77604156	C	T	569	1	302874
18	49378978	rs76321238	T	C	569	1	302874
18	49381359	rs77138840	G	A	569	1	302874
18	49386317	rs74253954	G	T	569	1	302874
18	49393683	rs80124542	G	A	569	1	302874
18	49404370	rs75892819	G	A	569	1	302874
18	49405846	rs80330241	C	A	569	1	302874
18	49409758	rs78453337	A	C	569	1	302874
18	49410156	rs74717564	G	A	569	1	302874
18	49411141	rs77750595	A	T	569	1	302874
18	49412345	rs118091296	C	T	569	1	302874
18	49414310	rs200259561	C	T	569	1	302874
18	49415330	rs77519677	G	A	569	1	302874
18	49419854	rs80032218	C	A	569	1	302874
18	49420969	rs77002620	G	A	569	1	302874
18	49423471	rs80237448	T	C	569	1	302874
18	49428080	rs75901649	T	A	569	1	302874
18	49429185	rs80060042	G	A	569	1	302874
18	49434218	rs79710216	T	C	569	1	302874
18	49440519	rs147717730	G	A	569	1	302874
18	49446003	rs79363765	C	T	569	1	302874
18	49447403	rs117203729	T	C	569	1	302874
18	49458397	rs76262188	G	A	569	1	302874
18	49458499	rs76082538	C	T	569	1	302874
18	49462842	rs80355320	G	C	569	1	302874
18	49463287	rs75951760	A	T	569	1	302874
18	49467620	rs78226137	T	C	569	1	302874
18	49471172	rs12607598	G	C	569	1	302874
18	49473543	rs74818398	G	A	569	1	302874
18	49487145	rs77867254	C	T	569	1	302874
18	49487186	rs76248208	C	A	569	1	302874
18	49487633	rs57386411	T	A	569	1	302874
18	49492868	rs76822833	C	T	569	1	302874
18	49500170	rs74954355	C	T	569	1	302874
18	49502146	rs57279487	T	G	569	1	302874
18	49506434	rs4131753	C	A	569	1	302874
18	49509652	rs4131171	G	A	569	1	302874
18	49509862	rs12608252	C	A	569	1	302874
18	49517167	rs118040873	G	A	569	1	302874
18	49518086	rs116868130	A	G	569	1	302874
18	49520983	rs118110990	G	A	569	1	302874
18	49527540	rs76976077	A	G	569	1	302874
18	49530431	rs78147121	T	C	569	1	302874
18	49531471	rs60389701	A	G	569	1	302874
18	49542881	rs75074298	C	G	569	1	302874
18	49548541	rs74960150	T	G	569	1	302874
18	49549162	rs77241573	G	C	569	1	302874
18	49556192	rs116950860	C	T	569	1	302874
18	49562394	rs79599006	T	C	569	1	302874
18	49562991	rs138268306	C	T	569	1	302874
18	49565808	rs78578639	A	G	569	1	302874
18	49568671	rs117269307	C	T	569	1	302874
18	49574057	rs75843244	G	A	569	1	302874
18	49578714	rs79649206	A	G	569	1	302874
18	49581844	rs4073747	T	C	569	1	302874
18	49582677	rs77155575	A	G	569	1	302874
18	49587490	rs117996458	C	G	569	1	302874
18	49591440	rs75869540	T	A	569	1	302874
18	49593711	rs117453518	C	T	569	1	302874
18	49604116	rs11082902	G	A	569	0	302874
18	49612510	rs4265916	C	G	569	0	302874
18	49616814	rs9954280	G	A	569	0	302874
18	49617478	rs7229184	T	C	569	0	302874
18	49620986	rs9675681	A	G	569	0	302874
18	49625824	rs7243050	A	C	569	0	302874
18	49629083	rs4566270	A	T	569	0	302874
18	49632748	rs6417116	T	C	569	0	302874
18	49637043	rs4420627	T	C	569	0	302874
18	49637183	rs4600557	A	G	569	0	302874
18	49639980	rs7237114	G	T	569	0	302874
18	49640341	rs4280348	A	T	569	0	302874
18	49640419	rs4374274	A	G	569	0	302874
18	49640828	rs7506214	T	C	569	0	302874
18	49641841	rs4567829	C	T	569	0	302874
18	49643220	rs7244058	C	T	569	0	302874
18	49643847	rs4578763	T	A	569	0	302874
18	49645476	rs4531837	T	C	569	0	302874
18	49646378	rs4321287	A	G	569	0	302874
18	49647200	rs4328540	A	G	569	0	302874
18	49649113	rs4558491	G	T	569	0	302874
18	49650410	rs9966909	G	A	569	0	302874
18	49651289	rs7506418	T	C	569	0	302874
18	49651516	rs9304416	A	G	569	0	302874
18	49652141	rs4939690	A	G	569	0	302874
18	49653063	rs4524023	T	C	569	0	302874
18	49653200	rs4392162	C	T	569	0	302874
18	49654088	rs4992730	T	C	569	0	302874
18	49654666	rs4940160	T	C	569	0	302874
18	49654776	rs4940161	G	A	569	0	302874
18	49655061	rs7241722	C	T	569	0	302874
18	49656036	rs6508128	G	A	569	0	302874
18	49656070	rs6508129	T	G	569	0	302874
18	49656451	rs5017498	G	A	569	0	302874
18	49657050	rs4264482	T	C	569	0	302874
18	49658495	rs4617957	T	C	569	0	302874
18	49658681	rs6508132	G	A	569	0	302874
18	49659709	rs6508133	T	C	569	0	302874
18	49660205	rs4503895	A	G	569	0	302874
18	49663745	rs6508134	G	A	569	0	302874
18	49667052	rs9964342	G	A	569	0	302874
18	49667416	rs4299247	C	G	569	0	302874
18	49670925	rs11873274	T	C	569	0	302874
18	49671385	rs4940162	A	C	569	0	302874
18	49672492	rs149075715	C	G	569	0	302874
18	49673032	rs10084102	G	C	569	0	302874
18	49674065	rs7504868	T	C	569	0	302874
18	49674900	rs9949852	C	A	569	0	302874
18	49675042	rs9807272	A	C	569	0	302874
18	49676831	rs8096646	A	C	569	0	302874
18	49677011	rs8083153	A	G	569	0	302874
18	49678301	rs7233984	T	C	569	0	302874
18	49678822	rs4940164	A	G	569	0	302874
18	49681826	rs6508135	C	G	569	0	302874
18	49682410	rs4560004	T	C	569	0	302874
18	49682971	rs5008145	G	A	569	0	302874
18	49683645	rs9675942	A	G	569	0	302874
18	49686036	rs7228246	G	A	569	0	302874
18	49687536	rs5009111	A	C	569	0	302874
18	49687820	rs7407481	A	G	569	0	302874
18	49688518	rs6508136	G	C	569	0	302874
18	49689754	rs4513196	T	C	569	0	302874
18	49695251	rs8085129	A	G	569	0	302874
18	49695314	rs8085376	C	G	569	0	302874
18	49697404	rs6508138	A	C	569	0	302874
18	49697907	rs7407048	T	C	569	0	302874
18	49700601	rs9807329	G	A	569	0	302874
18	49701453	rs7234399	T	C	569	0	302874
18	49701877	rs4940168	A	G	569	0	302874
18	49703121	rs78968052	T	A	569	1	302874
18	49703840	rs78959261	G	A	569	1	302874
18	49705417	rs61053560	A	T	569	1	302874
18	49705605	rs60207913	T	G	569	1	302874
18	49705802	rs57611737	G	A	569	1	302874
18	49705855	rs60161690	C	A	569	1	302874
18	49707501	rs75309146	G	A	569	1	302874
18	49707874	rs79462877	G	A	569	1	302874
18	49708027	rs76240401	C	T	569	1	302874
18	49708356	rs147075249	G	T	569	1	302874
18	49708819	rs75209255	T	C	569	1	302874
18	49709223	rs117680625	G	A	569	1	302874
18	49710172	rs139905125	C	T	569	1	302874
18	49710279	rs117381025	A	G	569	1	302874
18	49710708	rs78062671	C	T	569	1	302874
18	49711484	rs76889089	G	A	569	1	302874
18	49711590	rs78460612	G	A	569	1	302874
18	49712908	rs1445105	T	C	569	1	302874
18	49713027	rs1445106	G	C	569	1	302874
18	49713222	rs4101274	T	C	569	1	302874
18	49713803	rs75252169	T	C	569	1	302874
18	49714378	rs76370938	T	A	569	1	302874
18	49714981	rs78259729	A	G	569	1	302874
18	49716416	rs80217038	T	A	569	1	302874
18	49719866	rs77102047	G	C	569	1	302874
18	49719901	rs80183995	G	A	569	1	302874
18	49720280	rs77283541	A	G	569	1	302874
18	49720962	rs725966	G	C	569	1	302874
18	49721571	rs76340583	C	T	569	1	302874
18	49722423	rs75576850	T	A	569	1	302874
18	49724121	rs75342363	T	C	569	1	302874
18	49726814	rs74833973	G	T	569	1	302874
18	49727394	rs965246	C	T	569	1	302874
18	49727826	rs78547088	C	T	569	1	302874
18	49728205	rs76795469	A	G	569	1	302874
18	49730396	rs79112179	A	G	569	1	302874
18	49731853	rs57466339	G	A	569	1	302874
18	49734299	rs75755071	T	C	569	1	302874
18	49739271	rs75359029	C	A	569	1	302874
18	49746423	rs75269853	C	T	569	1	302874
18	49746932	rs79943677	T	C	569	1	302874
18	49749420	rs74846751	G	C	569	1	302874
18	49749930	rs76018635	C	A	569	1	302874
18	49750066	rs79443978	G	A	569	1	302874
18	49751073	rs77651544	A	G	569	1	302874
18	50231712	rs11876688	A	T	592	1	128529
18	50232503	rs11874704	T	A	592	1	128529
18	50232913	rs11872192	C	T	592	1	128529
18	50233783	rs78106569	A	G	592	1	128529
18	50234077	rs79994771	C	T	592	1	128529
18	50235670	rs17682427	T	C	592	1	128529
18	50236531	rs75689730	T	C	592	1	128529
18	50237366	rs11875753	G	A	592	1	128529
18	50238280	rs17749685	T	C	592	1	128529
18	50239933	rs11872135	C	A	592	1	128529
18	50240488	rs80298190	C	T	592	1	128529
18	50241419	rs80130669	C	T	592	1	128529
18	50250791	rs11873548	T	A	592	1	128529
18	50252290	rs80189908	T	C	592	1	128529
18	50260085	rs79958626	C	G	592	1	128529
18	50260118	rs117412147	A	G	592	1	128529
18	50260422	rs11877459	T	G	592	1	128529
18	50261011	rs17468382	T	C	592	1	128529
18	50263953	rs9948029	C	T	592	1	128529
18	50264615	rs118144563	C	T	592	1	128529
18	50265458	rs117980044	A	G	592	1	128529
18	50265702	rs78604944	A	G	592	1	128529
18	50268426	rs80170347	T	G	592	1	128529
18	50269115	.	T	C	592	1	128529
18	50270008	rs80019476	G	A	592	1	128529
18	50274653	rs11877285	G	T	592	1	128529
18	50275150	rs75573860	C	A	592	1	128529
18	50276873	rs75750183	G	A	592	1	128529
18	50278854	rs11877891	T	C	592	1	128529
18	50282198	.	G	C	592	1	128529
18	50287511	rs139350533	C	T	592	1	128529
18	50290234	rs79400517	G	A	592	1	128529
18	50290506	rs76269308	G	T	592	1	128529
18	50291947	rs117935189	C	T	592	1	128529
18	50294357	rs118144216	A	G	592	1	128529
18	50295177	rs1367848	C	G	592	1	128529
18	50296103	rs77292380	C	T	592	1	128529
18	50298796	rs77389483	T	C	592	1	128529
18	50300074	rs142039894	T	G	592	1	128529
18	50301391	rs117050424	G	A	592	1	128529
18	50302526	rs117909868	A	G	592	1	128529
18	50303544	rs78229156	C	T	592	1	128529
18	50305729	rs117516843	G	C	592	1	128529
18	50308393	rs1943102	G	A	592	1	128529
18	50311106	rs77947891	G	A	592	1	128529
18	50312965	rs77570551	A	T	592	1	128529
18	50320629	rs11082945	G	A	592	1	128529
18	50326150	rs17469528	T	C	592	1	128529
18	50331593	rs17384993	G	A	592	1	128529
18	50332135	rs17385049	C	G	592	1	128529
18	50333671	rs11872103	C	A	592	1	128529
18	50335279	rs17469990	A	C	592	1	128529
18	50338179	rs76411036	C	T	592	1	128529
18	50339029	rs714722	C	A	592	1	128529
18	50342467	rs74866114	G	C	592	1	128529
18	50350196	rs117971751	G	A	592	1	128529
18	50352095	rs17385890	A	G	592	1	128529
18	50354643	rs17386079	C	T	592	1	128529
18	50358973	rs16955652	A	G	592	1	128529
18	50360654	rs76831299	C	T	592	1	128529
18	50361206	rs117696444	G	T	592	1	128529
18	50372791	rs145204217	T	C	592	1	128529
18	50375808	rs17478130	G	A	592	1	128529
18	50384470	rs17478731	G	A	592	1	128529
18	50389142	rs117847393	A	G	592	1	128529
18	50389193	rs77067843	C	T	592	1	128529
18	50392771	rs138278502	T	C	592	1	128529
18	50393375	rs143888233	T	C	592	1	128529
18	50394235	rs141504224	A	G	592	1	128529
18	50394325	rs143719513	T	A	592	1	128529
18	50403043	rs11873073	T	C	592	1	128529
18	50403614	rs1943099	C	T	592	1	128529
18	50411823	rs72922257	C	T	592	1	128529
18	50414899	rs1367847	T	G	592	1	128529
18	50416346	rs10502953	A	G	592	1	128529
18	50418715	rs17479650	A	G	592	1	128529
18	50420543	rs72922273	G	A	592	1	128529
18	50420918	rs72922279	G	A	592	1	128529
18	50424316	rs10502955	T	G	592	1	128529
18	50432272	rs117869537	T	C	592	1	128529
18	50432706	rs17389547	A	C	592	1	128529
18	50434127	rs17389610	T	G	592	1	128529
18	50435040	rs17389658	C	G	592	1	128529
18	50439057	rs17389882	T	C	592	1	128529
18	50439267	rs17481048	G	T	592	1	128529
18	50451795	rs72924265	C	T	592	1	128529
18	50453950	rs17482112	G	T	592	1	128529
18	50455273	rs17391044	C	T	592	1	128529
18	50461661	rs17391654	T	C	592	1	128529
18	50465165	rs11873383	A	G	592	1	128529
18	50466365	rs11874287	A	G	592	1	128529
18	50469199	rs2212800	G	C	592	1	128529
18	50474865	rs11873939	T	C	592	1	128529
18	50476247	rs1943137	T	C	592	1	128529
18	50479663	rs10502958	C	A	592	1	128529
18	50479713	rs17392344	A	G	592	1	128529
18	50481678	rs115463446	C	T	592	1	128529
18	50485989	rs72926148	T	G	592	1	128529
18	50486644	rs72926150	G	T	592	1	128529
18	50489051	.	A	G	592	1	128529
18	50489983	rs72926162	G	A	592	1	128529
18	50492689	rs72926165	T	C	592	1	128529
18	50494479	rs72926170	T	C	592	1	128529
18	50494494	rs72926172	C	T	592	1	128529
18	50496171	rs72926182	T	A	592	1	128529
18	50496402	rs72926186	A	T	592	1	128529
18	50496778	rs72926192	T	C	592	1	128529
18	50498789	rs11876062	C	T	592	1	128529
18	50499193	rs72928107	T	C	592	1	128529
18	50501764	rs72928129	G	A	592	1	128529
18	50502055	rs116911808	T	C	592	1	128529
18	50502218	rs118134195	A	G	592	1	128529
18	50504364	rs72928164	A	T	592	1	128529
18	50504833	rs72928170	A	G	592	1	128529
18	50507208	rs72928185	A	G	592	1	128529
18	50507745	rs11876381	T	C	592	1	128529
18	50508914	rs72928189	A	G	592	1	128529
18	50509642	rs78074907	A	G	592	1	128529
18	50510117	rs72928191	A	T	592	1	128529
18	50518145	rs115250846	A	G	592	1	128529
18	50519190	rs72930009	A	T	592	1	128529
18	50529926	rs72930051	A	G	592	1	128529
18	50531703	rs72930052	A	G	592	1	128529
18	50533057	rs72930055	A	C	592	1	128529
18	50533163	rs115848970	C	T	592	1	128529
18	50535999	rs11876944	T	C	592	1	128529
18	50537832	rs11874860	G	C	592	1	128529
18	50540497	rs72932044	A	G	592	1	128529
18	50547864	rs72932061	C	T	592	1	128529
18	53799365	rs145916546	A	G	566	1	351720
18	53802497	rs72926502	C	T	566	1	351720
18	53803246	rs17202289	G	C	566	1	351720
18	53808617	rs72928409	C	A	566	1	351720
18	53809183	rs17202446	C	T	566	1	351720
18	53810524	rs78080948	G	A	566	1	351720
18	53810840	rs1893796	T	C	566	1	351720
18	53810858	rs1893795	A	G	566	1	351720
18	53812131	rs151337696	T	C	566	1	351720
18	53814015	rs17791971	A	G	566	1	351720
18	53814300	rs72928421	A	G	566	1	351720
18	53814447	rs17792032	A	C	566	1	351720
18	53815117	rs72928424	G	T	566	1	351720
18	53815135	rs41362144	T	C	566	1	351720
18	53815163	rs72928427	T	C	566	1	351720
18	53815322	rs72928429	G	A	566	1	351720
18	53815783	rs55899735	G	A	566	1	351720
18	53815896	rs56072075	C	G	566	1	351720
18	53816147	rs56042241	T	C	566	1	351720
18	53816606	rs41535346	A	C	566	1	351720
18	53817071	rs72928441	T	C	566	1	351720
18	53817161	rs72928443	G	A	566	1	351720
18	53817373	rs41433346	A	G	566	1	351720
18	53817558	rs72928448	C	T	566	1	351720
18	53818176	rs41366546	G	T	566	1	351720
18	53818192	rs41523456	G	A	566	1	351720
18	53819000	rs56317215	C	T	566	1	351720
18	53819092	rs56170238	A	C	566	1	351720
18	53819354	rs56041922	A	C	566	1	351720
18	53820057	rs72928461	G	A	566	1	351720
18	53820385	rs72928464	A	G	566	1	351720
18	53820996	rs72928467	T	C	566	1	351720
18	53821216	rs371112415	C	T	566	1	351720
18	53821238	rs375678308	A	C	566	1	351720
18	53821314	rs148630688	C	T	566	1	351720
18	53821761	.	G	A	566	1	351720
18	53821940	rs201083638	A	G	566	1	351720
18	53822303	rs146529398	A	G	566	1	351720
18	53822313	rs74950480	C	T	566	1	351720
18	53822946	rs138599348	A	G	566	1	351720
18	53822968	rs149367295	C	G	566	1	351720
18	53823063	rs190635261	G	C	566	1	351720
18	53823126	rs370687279	G	C	566	1	351720
18	53823695	rs375617949	T	C	566	1	351720
18	53824021	rs374945077	C	A	566	1	351720
18	53824635	rs72928472	T	A	566	1	351720
18	53825432	rs72928474	T	C	566	1	351720
18	53825519	rs72928475	G	A	566	1	351720
18	53825570	rs72928477	T	C	566	1	351720
18	53826148	rs72928479	C	T	566	1	351720
18	53826185	rs72928480	T	G	566	1	351720
18	53826264	rs72928482	G	A	566	1	351720
18	53826965	rs72928489	T	G	566	1	351720
18	53827168	rs72928490	T	C	566	1	351720
18	53827248	rs72928491	T	A	566	1	351720
18	53828136	rs56102141	A	C	566	1	351720
18	53828699	rs72928495	T	A	566	1	351720
18	53828901	rs72928497	C	T	566	1	351720
18	53829361	rs72928500	G	T	566	1	351720
18	53830076	rs72928502	G	A	566	1	351720
18	53830444	rs72930304	A	G	566	1	351720
18	53830619	rs72930305	A	C	566	1	351720
18	53830659	rs72930307	G	A	566	1	351720
18	53831859	rs72930318	G	A	566	1	351720
18	53831981	rs72930319	G	C	566	1	351720
18	53832111	rs72930324	A	G	566	1	351720
18	53832143	rs72930326	A	G	566	1	351720
18	53832522	rs72930328	A	T	566	1	351720
18	53832887	rs55998126	G	A	566	1	351720
18	53832899	rs56285657	G	A	566	1	351720
18	53833091	rs72930329	G	C	566	1	351720
18	53834149	rs76369734	A	G	566	1	351720
18	53834376	rs72930334	C	T	566	1	351720
18	53834548	rs72930337	G	A	566	1	351720
18	53834848	rs72930339	T	C	566	1	351720
18	53835220	rs72930341	A	G	566	1	351720
18	53835351	rs72930342	C	T	566	1	351720
18	53835379	rs72930343	A	T	566	1	351720
18	53835770	rs72930346	T	A	566	1	351720
18	53836015	rs72930347	T	C	566	1	351720
18	53836101	rs72930351	G	A	566	1	351720
18	53837004	rs72930352	T	C	566	1	351720
18	53837461	rs72930355	A	G	566	1	351720
18	53837846	rs114873721	C	G	566	1	351720
18	53838039	rs72930357	A	G	566	1	351720
18	53838467	rs72930358	T	C	566	1	351720
18	53838557	rs72930359	G	A	566	1	351720
18	53839293	rs72930365	A	G	566	1	351720
18	53839815	rs2077682	C	G	566	1	351720
18	53839978	rs714455	C	A	566	1	351720
18	53841024	rs72930372	C	T	566	1	351720
18	53841054	rs72930373	G	A	566	1	351720
18	53841110	rs72930374	T	A	566	1	351720
18	53841148	rs72930375	A	T	566	1	351720
18	53841165	rs72930379	G	T	566	1	351720
18	53841460	rs72930381	A	G	566	1	351720
18	53841523	rs72930383	A	G	566	1	351720
18	53841568	rs72930384	A	G	566	1	351720
18	53841681	rs72930388	C	T	566	1	351720
18	53841727	rs72930390	T	C	566	1	351720
18	53842089	rs146867070	T	C	566	1	351720
18	53842819	rs72930399	T	C	566	1	351720
18	53844358	rs56347531	C	T	566	1	351720
18	53844395	rs55942860	A	G	566	1	351720
18	53844594	rs56231263	G	A	566	1	351720
18	53844622	rs114785045	C	A	566	1	351720
18	53845101	rs72932312	T	G	566	1	351720
18	53848071	rs72932320	C	T	566	1	351720
18	53848105	rs72932324	G	C	566	1	351720
18	54417316	rs74334889	T	C	577	1	192206
18	54417390	rs141073316	A	G	577	1	192206
18	54417602	rs117517162	A	G	577	1	192206
18	54420766	rs145306599	G	A	577	1	192206
18	54421793	rs144365489	G	A	577	1	192206
18	54422555	rs117811555	T	G	577	1	192206
18	54422900	rs79695593	G	A	577	1	192206
18	54423590	rs4609934	G	A	577	1	192206
18	54426007	rs78265738	G	A	577	1	192206
18	54426484	rs1477208	G	A	577	1	192206
18	54428278	rs117523137	A	G	577	1	192206
18	54429838	rs140316607	T	C	577	1	192206
18	54431745	rs150233307	A	G	577	1	192206
18	54432049	rs143954271	G	A	577	1	192206
18	54433129	rs77702025	T	C	577	1	192206
18	54434463	rs75507750	C	A	577	1	192206
18	54435140	rs74893398	A	G	577	1	192206
18	54435752	rs74515882	A	G	577	1	192206
18	54436990	rs76993066	A	G	577	1	192206
18	54437116	rs117309369	A	G	577	1	192206
18	54437133	rs113325863	G	A	577	1	192206
18	54437191	rs116916576	G	A	577	1	192206
18	54438217	rs80245651	A	C	577	1	192206
18	54441445	rs143755499	T	G	577	1	192206
18	54444704	rs117801458	C	G	577	1	192206
18	54446055	rs149291386	T	C	577	1	192206
18	54449201	rs76901353	G	A	577	1	192206
18	54450098	rs143870936	C	T	577	1	192206
18	54451493	rs80324926	T	A	577	1	192206
18	54454235	rs117987826	T	C	577	1	192206
18	54458144	rs117516395	T	G	577	1	192206
18	54459280	rs77153076	G	A	577	1	192206
18	54461023	rs117555841	A	G	577	1	192206
18	54463460	rs76161690	T	C	577	1	192206
18	54464301	rs117614166	T	C	577	1	192206
18	54465236	rs117630412	G	A	577	1	192206
18	54466362	rs146993026	T	G	577	1	192206
18	54466518	rs138729455	T	C	577	1	192206
18	54466956	rs80287538	A	G	577	1	192206
18	54467939	rs140586763	C	T	577	1	192206
18	54473863	rs145611795	A	G	577	1	192206
18	54477107	rs145067134	A	C	577	1	192206
18	54477174	rs77388852	T	C	577	1	192206
18	54477468	rs77156496	A	G	577	1	192206
18	54480086	rs77567453	G	A	577	1	192206
18	54482946	rs3745039	T	A	577	1	192206
18	54491651	rs143209334	G	A	577	1	192206
18	54497823	rs74781168	A	G	577	1	192206
18	54499421	rs148419485	C	T	577	1	192206
18	54500008	rs141444077	A	G	577	1	192206
18	54500654	rs117724661	A	G	577	1	192206
18	54503792	rs118115499	C	T	577	1	192206
18	54504306	rs78500993	G	A	577	1	192206
18	54504800	rs146475221	T	C	577	1	192206
18	54505683	rs78617421	G	C	577	1	192206
18	54513657	rs142713759	T	C	577	1	192206
18	54520190	rs78888246	A	T	577	1	192206
18	54525510	rs77365132	C	T	577	1	192206
18	54525839	rs118157091	G	A	577	1	192206
18	54526095	rs138670431	G	A	577	1	192206
18	54528141	rs150606692	A	G	577	1	192206
18	54531154	rs150816951	A	C	577	1	192206
18	54535276	rs74560577	A	G	577	1	192206
18	54541985	rs145576152	T	C	577	1	192206
18	54548260	rs142281159	T	G	577	1	192206
18	54549006	rs146401117	G	A	577	1	192206
18	54549344	rs75370619	G	T	577	1	192206
18	54554171	rs117149537	A	G	577	1	192206
18	54554369	rs145152437	G	A	577	1	192206
18	54556429	rs77720338	A	G	577	1	192206
18	54557121	rs116971931	T	C	577	1	192206
18	54559869	rs79990060	A	G	577	1	192206
18	54560787	rs117049146	C	A	577	1	192206
18	54562507	rs80116503	G	T	577	1	192206
18	54562624	rs140831881	G	C	577	1	192206
18	54564766	rs139117954	A	G	577	1	192206
18	54577498	rs185724916	C	T	577	1	192206
18	54580494	rs75491790	C	G	577	1	192206
18	54583739	rs140952630	G	A	577	1	192206
18	54585470	rs74964458	C	T	577	1	192206
18	54585776	rs138557025	C	G	577	1	192206
18	54587354	rs144687071	A	G	577	1	192206
18	54590773	rs74771805	T	A	577	1	192206
18	54590951	rs117245073	A	G	577	1	192206
18	54594913	rs79866340	A	G	577	1	192206
18	54595122	rs76863621	C	T	577	1	192206
18	54597934	rs4800955	C	T	577	1	192206
18	54598854	.	A	T	577	1	192206
18	54613573	rs79914739	A	T	577	1	192206
18	54616166	rs77854752	A	G	577	1	192206
18	54618510	rs77539518	C	G	577	1	192206
18	54625953	rs75617930	G	T	577	1	192206
18	54626471	rs79619392	A	C	577	1	192206
18	54631756	rs117694278	A	G	577	1	192206
18	54635697	rs75518709	G	A	577	1	192206
18	54640296	rs151328011	A	G	577	1	192206
18	54643392	rs117990380	C	T	577	1	192206
18	54646255	rs75587912	T	C	577	1	192206
18	54648119	rs79203757	T	C	577	1	192206
18	54648282	rs75490896	G	A	577	1	192206
18	54648537	rs75199195	T	C	577	1	192206
18	54654024	rs77170296	T	C	577	1	192206
18	54662009	rs76637667	C	T	577	1	192206
18	54664151	rs3745037	T	C	577	1	192206
18	54667009	rs117427158	A	G	577	1	192206
18	54672946	rs75144296	G	A	577	1	192206
18	54678124	rs80044087	C	T	577	1	192206
18	54679312	rs79433875	G	C	577	1	192206
18	54680206	rs78163028	C	T	577	1	192206
18	54682722	rs77904455	T	C	577	1	192206
18	54690099	rs76922028	G	A	577	1	192206
18	54696614	rs3745030	C	G	577	1	192206
18	54699768	rs80303777	G	A	577	1	192206
18	54701026	rs78033137	C	T	577	1	192206
18	54702572	rs117682774	A	G	577	1	192206
18	54703283	rs75927288	A	G	577	1	192206
18	54706640	rs74419395	T	C	577	1	192206
18	54709700	rs117603888	A	T	577	1	192206
18	54710620	rs76441496	C	A	577	1	192206
18	54710960	rs1561212	T	C	577	1	192206
18	54711113	rs1561214	A	G	577	1	192206
18	54711337	rs76873872	C	A	577	1	192206
18	54711640	rs79985683	T	C	577	1	192206
18	54711723	rs78308000	A	G	577	1	192206
18	54711885	rs79730474	G	T	577	1	192206
18	54711917	rs76162440	A	G	577	1	192206
18	54712117	rs78616853	C	A	577	1	192206
18	54712145	rs74857068	T	C	577	1	192206
18	54712836	rs77509293	A	G	577	1	192206
18	54712938	rs74822945	A	G	577	1	192206
18	54715872	rs117239850	C	G	577	1	192206
18	54716005	rs117586923	A	G	577	1	192206
18	54716546	rs77669722	T	C	577	1	192206
18	54717772	rs75892687	C	G	577	1	192206
18	54719081	rs75128249	C	A	577	1	192206
18	54725390	rs78953012	G	A	577	1	192206
18	54727498	rs732981	A	G	577	1	192206
18	54731578	rs80342134	G	T	577	1	192206
18	54735432	rs117394022	G	C	577	1	192206
18	54736613	rs180812685	C	T	577	1	192206
18	54739679	rs140066949	G	A	577	1	192206
18	54740973	rs78442265	T	A	577	1	192206
18	54744392	rs147529505	C	A	577	1	192206
18	54744431	rs77157272	G	A	577	1	192206
18	54746738	rs77146236	C	T	577	1	192206
18	54750064	rs75719967	A	C	577	1	192206
18	54753112	rs117932790	C	T	577	1	192206
18	55701305	rs4941275	A	G	594	0	124190
18	55702221	rs4941276	C	T	594	0	124190
18	55702338	rs9958163	C	T	594	0	124190
18	55702354	rs9958167	C	G	594	0	124190
18	55703738	rs6566922	G	A	594	0	124190
18	55703901	rs6566923	T	C	594	0	124190
18	55703961	rs7236237	C	T	594	0	124190
18	55704149	rs8094274	G	T	594	0	124190
18	55704166	rs8099476	T	G	594	0	124190
18	55704365	rs8094550	G	C	594	0	124190
18	55704834	rs7227000	T	C	594	0	124190
18	55704899	rs7241493	C	T	594	0	124190
18	55721315	rs4245308	A	G	594	0	124190
18	55726323	rs6566932	C	T	594	0	124190
18	55732115	rs7235890	G	T	594	0	124190
18	59454649	rs55760119	C	G	568	1	311478
18	59454663	rs56163694	T	A	568	1	311478
18	59457137	rs4456610	A	G	568	1	311478
18	59459599	rs55878433	T	C	568	1	311478
18	59459930	rs62096260	C	T	568	1	311478
18	59460815	rs62096261	A	C	568	1	311478
18	59462954	rs374821000	G	A	568	1	311478
18	59464254	rs78502386	A	C	568	1	311478
18	59465132	rs117181736	T	C	568	1	311478
18	59466730	rs78648572	A	G	568	1	311478
18	59467514	rs143365355	T	C	568	1	311478
18	59469306	rs79618048	T	A	568	1	311478
18	59469594	rs76086815	T	C	568	1	311478
18	59471245	rs116978307	A	G	568	1	311478
18	59472251	rs117537678	C	T	568	1	311478
18	59473437	rs117550464	C	A	568	1	311478
18	59477476	rs4941061	A	C	568	1	311478
18	59485107	rs4941063	C	A	568	1	311478
18	59486977	rs118090509	G	C	568	1	311478
18	59488581	rs77323740	T	C	568	1	311478
18	59491954	rs116984814	C	T	568	1	311478
18	59496487	rs74317463	C	G	568	1	311478
18	59500799	rs76405629	A	G	568	1	311478
18	59500845	rs117502517	C	T	568	1	311478
18	59501951	rs79428439	T	C	568	1	311478
18	59503231	rs78853062	C	A	568	1	311478
18	59504659	rs4424997	T	C	568	1	311478
18	59505559	rs4941070	C	A	568	1	311478
18	59508297	rs77008788	G	A	568	1	311478
18	59508749	rs78724106	A	C	568	1	311478
18	59508966	rs76151298	C	G	568	1	311478
18	59509504	rs78317706	T	C	568	1	311478
18	59509982	rs149208678	C	A	568	1	311478
18	59521047	rs118181257	T	C	568	1	311478
18	59524393	rs113345113	C	T	568	1	311478
18	59525845	rs113426267	G	T	568	1	311478
18	59526359	rs111267255	C	T	568	1	311478
18	59531522	rs79494360	C	T	568	1	311478
18	59541676	rs112749574	G	A	568	1	311478
18	59542368	rs4941075	G	A	568	1	311478
18	59544730	rs113025132	C	T	568	1	311478
18	59545000	rs112399911	T	G	568	1	311478
18	59546754	rs4941076	C	T	568	1	311478
18	59546794	rs4941077	G	A	568	1	311478
18	59550519	rs112860853	G	A	568	1	311478
18	59557997	rs111559884	T	A	568	1	311478
18	59558084	rs113286440	A	G	568	1	311478
18	59558252	rs112639447	G	C	568	1	311478
18	59559145	rs113443351	G	A	568	1	311478
18	59559247	rs113834567	G	A	568	1	311478
18	59569522	rs17701676	T	G	568	1	311478
18	59573867	rs62094968	C	G	568	1	311478
18	59575724	rs17623667	T	A	568	1	311478
18	59576438	rs17701892	C	T	568	1	311478
18	59577122	rs56220007	C	A	568	1	311478
18	59578493	rs55825877	G	T	568	1	311478
18	59579044	rs17701945	C	A	568	1	311478
18	59579529	rs17623836	C	T	568	1	311478
18	59579590	rs17623861	A	G	568	1	311478
18	59581146	rs62094970	A	G	568	1	311478
18	59582287	rs17623973	C	T	568	1	311478
18	59582665	rs17702184	A	C	568	1	311478
18	59582753	rs56355542	G	A	568	1	311478
18	59582943	rs17624060	C	T	568	1	311478
18	59584497	rs17702267	A	G	568	1	311478
18	59584721	rs17702296	C	A	568	1	311478
18	59586116	rs59723157	A	G	568	1	311478
18	59586381	rs56347052	G	T	568	1	311478
18	59587550	rs17702398	G	A	568	1	311478
18	59587855	rs17702422	G	T	568	1	311478
18	59588414	rs17702446	A	T	568	1	311478
18	59589187	rs1942981	T	C	568	1	311478
18	59589358	rs72930507	A	G	568	1	311478
18	59608152	rs62095019	A	G	568	1	311478
18	59612096	rs62095025	C	A	568	1	311478
18	59613802	rs17630883	C	T	568	1	311478
18	59615251	rs17703753	C	T	568	1	311478
18	59615834	rs10469243	G	A	568	1	311478
18	59616528	rs10469135	T	G	568	1	311478
18	59621681	rs17631422	G	T	568	1	311478
18	59624975	rs11152324	G	A	568	1	311478
18	59625896	rs59325382	G	C	568	1	311478
18	59627454	rs62095026	C	T	568	1	311478
18	59632261	rs12327488	G	T	568	1	311478
18	59642987	rs62095057	C	T	568	1	311478
18	59644267	rs10048392	G	T	568	1	311478
18	59644294	rs10048334	T	C	568	1	311478
18	59648155	rs10083999	G	A	568	1	311478
18	59650513	rs10083903	G	A	568	1	311478
18	59651356	rs62096561	A	G	568	1	311478
18	59651497	rs4297791	C	T	568	1	311478
18	59652647	rs62096562	T	C	568	1	311478
18	59653329	rs62096563	A	G	568	1	311478
18	59653451	rs62096564	A	G	568	1	311478
18	59654132	rs62096565	A	T	568	1	311478
18	59654701	rs62096566	A	C	568	1	311478
18	59655404	rs62096567	C	T	568	1	311478
18	59658366	rs1942982	T	G	568	1	311478
18	59659220	rs11152325	G	T	568	1	311478
18	59660890	rs1431584	C	T	568	1	311478
18	59667003	rs62096594	T	C	568	1	311478
18	59667928	rs62096595	G	A	568	1	311478
18	59668489	rs3937546	G	A	568	1	311478
18	59674694	rs10164242	C	T	568	1	311478
18	59685111	rs55781024	C	T	568	1	311478
18	59685950	rs17706011	C	T	568	1	311478
18	59687485	rs62096599	C	A	568	1	311478
18	59696613	rs17633621	G	T	568	1	311478
18	59699230	rs11152326	G	T	568	1	311478
18	59700952	rs62096622	T	G	568	1	311478
18	59702541	rs17633651	G	C	568	1	311478
18	59702994	rs62096623	G	A	568	1	311478
18	59703044	rs17706324	C	G	568	1	311478
18	59703132	rs62096624	G	C	568	1	311478
18	59708780	rs72944151	C	T	568	1	311478
18	59710385	rs17706724	G	T	568	1	311478
18	59710560	rs56397720	G	A	568	1	311478
18	59714299	rs55927038	G	A	568	1	311478
18	59716417	rs62096633	G	A	568	1	311478
18	59719146	rs374210469	A	G	568	1	311478
18	59722499	rs10469251	G	A	568	1	311478
18	59723001	rs10469138	A	G	568	1	311478
18	59724658	rs55992426	A	G	568	1	311478
18	59725700	rs62095270	G	A	568	1	311478
18	59725878	rs62095271	T	A	568	1	311478
18	59727715	rs17706909	T	C	568	1	311478
18	59733667	rs17712631	C	G	568	1	311478
18	59734715	rs62095275	A	G	568	1	311478
18	59735993	rs17634631	A	G	568	1	311478
18	59737389	rs55939053	G	A	568	1	311478
18	59741443	rs62095277	T	G	568	1	311478
18	59742909	rs1431581	T	C	568	1	311478
18	59744224	rs62095279	T	C	568	1	311478
18	59749435	rs13313696	C	T	568	1	311478
18	59752170	rs13313616	G	A	568	1	311478
18	59752742	rs17634953	A	G	568	1	311478
18	59754282	rs72933902	C	T	568	1	311478
18	59754315	rs17713230	A	C	568	1	311478
18	59754326	rs10503059	T	C	568	1	311478
18	59754388	rs10503058	A	G	568	1	311478
18	59754418	rs10503057	A	T	568	1	311478
18	59755162	rs62095301	G	A	568	1	311478
18	59755395	rs72939755	A	G	568	1	311478
18	59755567	rs13381674	C	T	568	1	311478
18	59758192	rs62095302	G	A	568	1	311478
18	59758557	rs55887412	T	G	568	1	311478
18	59765637	rs10503056	G	A	568	1	311478
18	59767145	rs72939794	C	T	568	1	311478
18	59767445	rs62095312	G	A	568	1	311478
18	59768375	rs17714063	A	G	568	1	311478
18	59768900	rs17636057	C	T	568	1	311478
18	59769289	rs62095313	T	C	568	1	311478
18	59770033	rs12326381	C	T	568	1	311478
18	59770802	rs56346517	A	T	568	1	311478
18	59772107	rs17714202	T	C	568	1	311478
18	59772926	rs17714262	G	A	568	1	311478
18	59773236	rs62095316	A	G	568	1	311478
18	59773868	rs9807643	C	A	568	1	311478
18	59774037	rs9319997	C	T	568	1	311478
18	59774186	rs2840359	T	C	568	1	311478
18	59774406	rs1560503	C	G	568	1	311478
18	59776728	rs17641823	T	C	568	1	311478
18	59777450	rs72941823	T	C	568	1	311478
18	59777736	rs4130430	C	G	568	1	311478
18	59778224	rs1318457	T	G	568	1	311478
18	59778252	rs17642003	T	C	568	1	311478
18	59779388	rs17642045	C	T	568	1	311478
18	59779854	rs17714851	G	C	568	1	311478
18	59780424	rs17714875	A	G	568	1	311478
18	59781800	rs13381627	A	G	568	1	311478
18	59781955	rs13381633	A	T	568	1	311478
18	59782091	rs17642243	A	G	568	1	311478
18	59785079	rs12185392	C	T	568	1	311478
18	59785712	rs17715024	C	A	568	1	311478
18	59788106	rs2060098	C	G	568	1	311478
18	59788207	rs2060099	G	A	568	1	311478
18	59788235	rs2060100	T	C	568	1	311478
18	59788283	rs2060101	T	C	568	1	311478
18	59792699	rs72941856	T	A	568	1	311478
18	59797271	rs9807534	G	A	568	1	311478
18	59799493	rs62095339	G	A	568	1	311478
18	59800385	rs72941876	A	C	568	1	311478
18	59801604	rs62095343	A	G	568	1	311478
18	59803407	rs62097164	T	G	568	1	311478
18	59805065	rs62097168	T	C	568	1	311478
18	59809778	rs62097175	T	C	568	1	311478
18	59816416	rs62096066	A	G	568	1	311478
18	59822060	rs56100363	C	T	568	1	311478
18	59824749	rs17715836	T	C	568	1	311478
18	59825109	rs17715866	A	C	568	1	311478
18	59825558	rs10503066	A	G	568	1	311478
18	59825590	rs17715928	G	T	568	1	311478
18	59826319	rs28551140	G	T	568	1	311478
18	59826930	rs17643303	T	A	568	1	311478
18	59841754	rs62096110	G	A	568	1	311478
18	59842577	rs56273360	C	T	568	1	311478
18	59844662	rs62096120	G	A	568	1	311478
18	59847151	rs56112753	C	A	568	1	311478
18	59855291	rs17644012	C	T	568	1	311478
18	59857759	rs55814946	G	A	568	1	311478
18	59860799	rs56292591	A	G	568	1	311478
18	59869243	rs11152337	C	T	568	1	311478
18	59882124	rs12150707	C	G	568	1	311478
18	59883602	rs55796890	T	C	568	1	311478
18	59884530	rs56344868	G	A	568	1	311478
18	59886393	rs17717617	T	C	568	1	311478
18	59889653	rs55942308	C	G	568	1	311478
18	59890068	rs62094278	T	C	568	1	311478
18	59890639	rs72947284	G	T	568	1	311478
18	59894764	rs17717783	T	C	568	1	311478
18	59906121	rs11152339	G	A	568	1	311478
18	59914685	rs72949206	A	T	568	1	311478
18	59916870	rs13381574	A	G	568	1	311478
18	59917928	rs62094281	C	G	568	1	311478
18	59918124	rs72949212	T	C	568	1	311478
18	59923536	rs55986734	C	G	568	1	311478
18	59930818	rs1506323	T	C	568	1	311478
18	59930951	rs11152340	A	G	568	1	311478
18	59935407	rs17718649	G	A	568	1	311478
18	59936081	rs55806215	A	T	568	1	311478
18	59936142	rs17645999	C	T	568	1	311478
18	59937669	rs17646035	T	A	568	1	311478
18	59937935	rs55792481	C	T	568	1	311478
18	59938961	rs55675859	G	A	568	1	311478
18	59939503	rs17646053	T	C	568	1	311478
18	59942358	rs111998191	C	G	568	1	311478
18	59943753	rs17718839	C	T	568	1	311478
18	59944041	rs17718887	C	A	568	1	311478
18	59944969	rs62094302	T	C	568	1	311478
18	59946943	rs10515985	G	A	568	1	311478
18	59951364	rs72949258	T	A	568	1	311478
18	59951706	rs1116290	G	A	568	1	311478
18	59952393	rs56299018	C	T	568	1	311478
18	59968857	rs55707521	A	G	568	1	311478
18	59969426	rs56032326	G	A	568	1	311478
18	59971976	rs10503069	T	C	568	1	311478
18	59977390	rs17720153	C	T	568	1	311478
18	59980454	rs62098336	G	A	568	1	311478
18	59982607	rs62098337	C	A	568	1	311478
18	59984294	rs62098338	T	A	568	1	311478
18	59993237	rs56382559	A	G	568	1	311478
18	59996297	rs11152341	A	G	568	1	311478
18	59997196	rs55850220	G	A	568	1	311478
18	59998525	rs12150741	T	C	568	1	311478
18	60001261	rs10163762	G	T	568	1	311478
18	60001849	rs10163810	C	T	568	1	311478
18	60001965	rs72931589	G	T	568	1	311478
18	60002083	rs72931590	G	A	568	1	311478
18	60002182	rs12954058	A	G	568	1	311478
18	60002275	rs72931591	A	G	568	1	311478
18	60003356	rs4371263	A	G	568	1	311478
18	60003587	rs4524033	G	A	568	1	311478
18	60003644	rs4436867	C	A	568	1	311478
18	60003695	rs7504969	G	A	568	1	311478
18	60006155	rs77657847	T	C	568	1	311478
18	60021193	rs62098352	A	G	568	1	311478
18	60021274	rs80067526	A	G	568	1	311478
18	60021398	rs62098353	C	T	568	1	311478
18	60021761	rs35211496	C	T	568	1	311478
18	60023106	rs74938001	C	T	568	1	311478
18	60023834	rs10469252	A	G	568	1	311478
18	60029854	rs17665027	A	G	568	1	311478
18	60031154	rs12959053	C	T	568	1	311478
18	60031886	rs12960230	C	T	568	1	311478
18	60033341	rs34432907	G	A	568	1	311478
18	60033612	rs71352573	G	A	568	1	311478
18	60050264	rs9630854	G	A	568	1	311478
18	60053891	rs12455323	G	C	568	1	311478
18	60056543	rs35799072	T	C	568	1	311478
18	60060545	rs7226420	G	A	568	1	311478
18	60064897	rs2032235	T	C	568	1	311478
18	60066124	rs34398366	T	C	568	1	311478
18	60083218	rs17666267	C	A	568	1	311478
18	60102267	rs2957153	A	G	568	1	311478
18	60104589	rs12962662	C	T	568	1	311478
18	60106281	rs66534739	A	G	568	1	311478
18	60107026	rs146005402	C	T	568	1	311478
18	60108695	rs12965241	C	A	568	1	311478
18	60111237	rs12455386	C	T	568	1	311478
18	60112281	rs12967823	G	A	568	1	311478
18	60114421	rs878664	C	T	568	1	311478
18	60115341	rs12327311	G	T	568	1	311478
18	60120240	rs12457909	G	T	568	1	311478
18	60123141	rs7231404	C	G	568	1	311478
18	60129420	rs10503072	T	C	568	1	311478
18	60133128	rs12962910	G	A	568	1	311478
18	60136574	rs13381840	A	C	568	1	311478
18	60139378	rs28879769	A	T	568	1	311478
18	60141655	rs34646530	C	T	568	1	311478
18	60153329	rs13381710	A	G	568	1	311478
18	60154316	rs17667515	T	A	568	1	311478
18	60155750	rs12954590	C	T	568	1	311478
18	60161365	rs62100895	A	G	568	1	311478
18	60163025	rs1108167	A	G	568	1	311478
18	60165636	rs34170196	C	T	568	1	311478
18	60166010	rs34619816	T	C	568	1	311478
18	60166260	rs17729447	T	C	568	1	311478
18	60166427	rs1473981	A	G	568	1	311478
18	60176527	rs17729560	C	T	568	1	311478
18	60186060	rs35498422	C	T	568	1	311478
18	60193405	rs72941624	G	T	568	1	311478
18	60203605	rs34290411	C	G	568	1	311478
18	60209709	rs17729940	C	G	568	1	311478
18	60211061	rs7229222	G	A	568	1	311478
18	60211564	rs7234889	C	T	568	1	311478
18	60217134	rs2032396	A	C	568	1	311478
18	60220989	rs12961796	G	A	568	1	311478
18	60221161	rs12967244	A	G	568	1	311478
18	60222246	rs938457	G	A	568	1	311478
18	60226309	rs66726270	A	T	568	1	311478
18	60231851	rs12956093	A	G	568	1	311478
18	60241197	rs12965012	T	C	568	1	311478
18	60247378	rs10469139	T	C	568	1	311478
18	66511433	rs78089481	T	C	582	1	153566
18	66512722	rs144068026	T	A	582	1	153566
18	66512762	rs79731552	C	T	582	1	153566
18	66513174	rs117697963	G	A	582	1	153566
18	66522254	rs142214543	A	G	582	1	153566
18	66522766	rs117867329	A	G	582	1	153566
18	66523951	rs75354955	T	A	582	1	153566
18	66528954	rs117305112	C	T	582	1	153566
18	66529888	rs117512106	T	C	582	1	153566
18	66536333	rs118002169	A	C	582	1	153566
18	66537726	rs117029112	C	T	582	1	153566
18	66540338	rs76245999	T	G	582	1	153566
18	66542362	rs80105540	A	G	582	1	153566
18	66543606	rs147821500	C	T	582	1	153566
18	66544963	rs75376268	T	C	582	1	153566
18	66545166	rs79164786	G	A	582	1	153566
18	66545480	rs138947995	C	T	582	1	153566
18	66546139	rs149445346	C	T	582	1	153566
18	66546240	rs140338491	T	G	582	1	153566
18	66546533	rs144927915	T	C	582	1	153566
18	66546545	rs146543283	G	A	582	1	153566
18	66546770	rs145040536	C	T	582	1	153566
18	66547412	rs147334945	C	T	582	1	153566
18	66547777	rs139097261	C	T	582	1	153566
18	66548250	rs78907303	C	T	582	1	153566
18	66549011	rs79819978	A	G	582	1	153566
18	66549356	rs117544266	G	A	582	1	153566
18	66551133	rs75631259	G	A	582	1	153566
18	66551260	rs117029794	T	C	582	1	153566
18	66551578	rs118063560	G	T	582	1	153566
18	66552155	rs139365117	T	G	582	1	153566
18	66553578	rs74723679	A	G	582	1	153566
18	66554107	rs80169538	A	G	582	1	153566
18	66554905	rs117566161	G	A	582	1	153566
18	66555927	rs117176948	A	G	582	1	153566
18	66556770	rs141853217	C	A	582	1	153566
18	66556886	rs137884919	A	G	582	1	153566
18	66557701	rs117616762	G	A	582	1	153566
18	66557956	rs117290579	G	A	582	1	153566
18	66559136	rs79075012	T	A	582	1	153566
18	66561157	rs117819843	C	G	582	1	153566
18	66561220	rs117943494	C	G	582	1	153566
18	66561258	rs79600207	A	G	582	1	153566
18	66561371	rs117865084	G	T	582	1	153566
18	66563533	rs78806509	T	A	582	1	153566
18	66564393	rs117509554	G	A	582	1	153566
18	66564514	rs117721069	G	C	582	1	153566
18	66564751	rs116988359	C	A	582	1	153566
18	66565213	rs117459879	C	T	582	1	153566
18	66565365	rs118158049	C	T	582	1	153566
18	66565453	rs118036520	G	A	582	1	153566
18	66565683	rs117121890	G	C	582	1	153566
18	66565812	rs118033437	C	T	582	1	153566
18	66566116	.	A	G	582	1	153566
18	66566173	rs116841954	C	T	582	1	153566
18	66567131	rs117866336	G	A	582	1	153566
18	66568311	rs117192197	G	T	582	1	153566
18	66572870	rs117268549	A	G	582	1	153566
18	66584014	rs77137359	G	A	582	1	153566
18	66586559	rs78041383	T	C	582	1	153566
18	66588325	rs76833613	C	G	582	1	153566
18	66595487	rs79652452	G	A	582	1	153566
18	66599422	rs75412415	A	G	582	1	153566
18	66601273	rs117982861	G	C	582	1	153566
18	66621054	rs4570972	G	A	582	1	153566
18	66621622	rs140148464	G	A	582	1	153566
18	66623098	rs150945153	G	A	582	1	153566
18	66626149	rs75330670	A	G	582	1	153566
18	66630778	rs78356384	C	T	582	1	153566
18	66631428	rs80256401	G	A	582	1	153566
18	66632456	rs76654757	G	T	582	1	153566
18	66633197	rs75991670	G	C	582	1	153566
18	66635791	rs74787298	T	C	582	1	153566
18	66635919	rs78117682	C	T	582	1	153566
18	66636061	rs77207125	A	G	582	1	153566
18	66638010	rs17079995	C	T	582	1	153566
18	66638059	rs17079999	T	C	582	1	153566
18	66638587	rs77147823	T	C	582	1	153566
18	66641182	rs17080007	C	T	582	1	153566
18	66641553	rs80316639	T	C	582	1	153566
18	66641934	rs74644811	A	C	582	1	153566
18	66642096	rs78469687	G	A	582	1	153566
18	66642437	rs17080009	T	C	582	1	153566
18	66642981	rs17080010	G	T	582	1	153566
18	66646559	rs10503136	C	T	582	1	153566
18	66646588	rs17080017	T	C	582	1	153566
18	66653263	rs75930419	T	C	582	1	153566
18	66654110	rs78726125	A	T	582	1	153566
18	66664278	rs117573226	A	C	582	1	153566
18	66667715	rs78123044	A	G	582	1	153566
18	66675862	rs17080055	G	C	582	1	153566
18	66680724	rs78075176	A	G	582	1	153566
18	66686004	rs77611758	T	C	582	1	153566
18	66687472	rs80082299	T	A	582	1	153566
18	66689263	rs79846622	A	G	582	1	153566
18	66689287	rs79201257	T	G	582	1	153566
18	66693956	rs77438613	A	T	582	1	153566
18	66697638	rs80157924	G	T	582	1	153566
18	66698010	rs140979357	G	A	582	1	153566
18	66699111	rs78302273	A	C	582	1	153566
18	66700252	rs10503139	T	G	582	1	153566
18	66705222	rs1019871	G	A	582	1	153566
18	66705737	rs17080112	T	C	582	1	153566
18	66706017	rs76156180	C	A	582	1	153566
18	66707470	rs78211725	A	G	582	1	153566
18	66707498	rs75862915	T	G	582	1	153566
18	66708807	rs17080131	A	G	582	1	153566
18	66710008	rs75484110	A	G	582	1	153566
18	66710273	rs140464203	G	T	582	1	153566
18	66720433	rs9319771	C	G	582	1	153566
18	66720642	rs10432227	A	T	582	1	153566
18	66728212	rs17080183	A	T	582	1	153566
18	66732572	rs77838382	T	C	582	1	153566
18	66736231	rs79197961	G	A	582	1	153566
18	66738497	rs77791219	T	C	582	1	153566
18	67031611	rs17080895	C	T	567	1	315019
18	67032510	rs12454701	C	T	567	1	315019
18	67039162	rs117090925	C	T	567	1	315019
18	67041374	rs12457321	C	A	567	1	315019
18	67058629	rs8093965	A	G	567	1	315019
18	67058992	rs8094520	A	G	567	1	315019
18	67072149	rs75879771	G	T	567	1	315019
18	67076444	rs8095663	G	C	567	1	315019
18	67078476	rs17831973	A	T	567	1	315019
18	67079156	rs149546468	T	A	567	1	315019
18	67080030	rs8085088	A	G	567	1	315019
18	67086432	rs79030607	T	G	567	1	315019
18	67089265	rs76418988	G	A	567	1	315019
18	67094060	rs12455499	G	T	567	1	315019
18	67112437	rs117231536	T	C	567	1	315019
18	67112673	rs78032247	C	T	567	1	315019
18	67114381	rs140242803	A	C	567	1	315019
18	67115121	rs17080927	T	G	567	1	315019
18	67125261	rs139124824	C	T	567	1	315019
18	67129023	rs7239184	T	G	567	1	315019
18	67148184	rs76095859	C	T	567	1	315019
18	67148221	rs76526655	G	A	567	1	315019
18	67158989	rs17081073	A	T	567	1	315019
18	67168022	rs12458110	A	G	567	1	315019
18	67174279	rs117211836	T	G	567	1	315019
18	67178392	rs17773028	A	G	567	1	315019
18	67179212	rs75109112	C	T	567	1	315019
18	67179972	rs17773175	A	G	567	1	315019
18	67184397	rs77847337	C	G	567	1	315019
18	67185496	rs78343758	C	G	567	1	315019
18	67188963	rs78277849	G	A	567	1	315019
18	67195579	rs17204197	A	T	567	1	315019
18	67195941	rs17204260	G	A	567	1	315019
18	67196111	rs17204373	A	C	567	1	315019
18	67196170	rs76486040	A	T	567	1	315019
18	67196218	rs17204401	T	C	567	1	315019
18	67196958	rs17187421	T	C	567	1	315019
18	67197145	rs17773491	A	T	567	1	315019
18	67197279	rs17187529	C	T	567	1	315019
18	67197435	rs17187557	C	A	567	1	315019
18	67199208	rs77194385	C	A	567	1	315019
18	67201121	rs79673014	A	G	567	1	315019
18	67201268	.	C	T	567	1	315019
18	67201497	rs78148352	T	G	567	1	315019
18	67202128	rs1442668	A	C	567	1	315019
18	67206012	rs73452054	G	C	567	1	315019
18	67219917	rs79411183	T	G	567	1	315019
18	67233242	rs17775599	T	G	567	1	315019
18	67234454	rs74348924	T	C	567	1	315019
18	67235291	rs74793182	G	A	567	1	315019
18	67236558	rs77066551	A	G	567	1	315019
18	67242127	rs78301616	A	G	567	1	315019
18	67250677	rs74453612	A	G	567	1	315019
18	67252075	rs4371259	T	C	567	1	315019
18	67253559	rs74919129	G	A	567	1	315019
18	67254788	rs78702965	C	G	567	1	315019
18	67268343	rs78510124	C	T	567	1	315019
18	67271649	rs17776076	T	C	567	1	315019
18	67277866	rs71370306	C	T	567	1	315019
18	67281342	rs147424657	C	G	567	1	315019
18	67289516	rs79614782	G	A	567	1	315019
18	67291425	rs78687834	C	A	567	1	315019
18	67304633	rs80064891	A	T	567	1	315019
18	67310841	rs75363093	T	G	567	1	315019
18	67321682	rs76052565	C	T	567	1	315019
18	67336205	rs77426415	T	C	567	1	315019
18	67336579	rs74438327	A	T	567	1	315019
18	67340730	rs79566754	T	C	567	1	315019
18	67343806	rs77575484	C	T	567	1	315019
18	67355761	rs117596817	G	A	567	1	315019
18	67357276	rs117907450	A	G	567	1	315019
18	67359922	rs79673245	T	G	567	1	315019
18	67371951	rs144021118	G	A	567	1	315019
18	67373633	rs74915214	G	A	567	1	315019
18	67383303	rs78365826	T	C	567	1	315019
18	67391280	rs117582360	T	A	567	1	315019
18	67392365	rs58869101	A	G	567	1	315019
18	67392874	rs114467929	C	G	567	1	315019
18	67393519	rs78550818	A	C	567	1	315019
18	67400262	rs117438330	A	G	567	1	315019
18	67404762	rs76468652	C	A	567	1	315019
18	67404973	rs75088112	G	A	567	1	315019
18	67404990	rs79634757	G	T	567	1	315019
18	67407412	rs78157810	A	C	567	1	315019
18	67410591	rs79041465	G	A	567	1	315019
18	67413139	rs75975835	G	A	567	1	315019
18	67418256	rs74622549	C	A	567	1	315019
18	67418806	rs78751554	A	G	567	1	315019
18	67422415	rs80246220	T	C	567	1	315019
18	67427168	rs2298785	G	A	567	1	315019
18	67433724	rs77037091	C	G	567	1	315019
18	67434400	rs140416525	G	A	567	1	315019
18	67441746	rs77121329	T	C	567	1	315019
18	67442543	rs117356084	T	A	567	1	315019
18	67443537	rs80154481	T	C	567	1	315019
18	67445229	rs3786256	A	G	567	1	315019
18	67447911	rs75768848	A	G	567	1	315019
18	67458834	rs117797295	A	G	567	1	315019
18	67458844	rs117156197	T	A	567	1	315019
18	67462332	rs11665113	A	T	567	1	315019
18	67467632	rs11660253	T	C	567	1	315019
18	67479155	rs77884301	T	C	567	1	315019
18	67479281	.	A	G	567	1	315019
18	67479515	rs17081656	C	A	567	1	315019
18	67485188	rs17081667	G	C	567	1	315019
18	67486927	rs118190449	T	G	567	1	315019
18	67494161	rs10513980	G	C	567	1	315019
18	67502236	rs74719641	C	T	567	1	315019
18	67506817	rs118135122	A	G	567	1	315019
18	67506919	rs116871568	G	C	567	1	315019
18	67507705	rs17081712	C	G	567	1	315019
18	67507846	rs2282633	T	C	567	1	315019
18	67507977	rs150957964	G	A	567	1	315019
18	67508292	rs17081715	A	C	567	1	315019
18	67511115	rs76707823	T	C	567	1	315019
18	67517914	rs79071876	T	C	567	1	315019
18	67519638	rs191521728	G	A	567	1	315019
18	67520867	rs78633908	G	A	567	1	315019
18	67521271	rs75149710	C	A	567	1	315019
18	67522432	rs78360225	G	T	567	1	315019
18	67522920	rs80204210	C	A	567	1	315019
18	67523136	rs75697784	C	T	567	1	315019
18	67523205	rs76608675	C	T	567	1	315019
18	67523963	rs79450502	C	G	567	1	315019
18	67526403	rs79773645	C	T	567	1	315019
18	67527796	rs10513982	T	C	567	1	315019
18	67528609	rs76074093	C	A	567	1	315019
18	67528619	rs117170121	T	G	567	1	315019
18	67529801	rs79866070	C	T	567	1	315019
18	67530611	rs116893300	C	G	567	1	315019
18	67531505	rs57613010	G	C	567	1	315019
18	67532916	rs17081734	T	C	567	1	315019
18	67543833	rs118067008	A	C	567	1	315019
18	67544897	rs79812348	G	A	567	1	315019
18	67545292	rs77518555	G	A	567	1	315019
18	67546152	rs141398931	G	A	567	1	315019
18	67546669	rs117819005	T	G	567	1	315019
18	67548167	rs146243337	G	A	567	1	315019
18	67548815	rs17081766	G	C	567	1	315019
18	67554408	rs17081792	T	C	567	1	315019
18	67556941	rs79926293	T	C	567	1	315019
18	67558158	rs117099317	T	C	567	1	315019
18	67558727	rs77044561	T	C	567	1	315019
18	67559021	rs77879009	T	C	567	1	315019
18	67559734	rs75302561	G	A	567	1	315019
18	67575369	rs144884810	G	A	567	1	315019
18	67582554	rs118158725	C	A	567	1	315019
18	67585701	rs149417871	G	A	567	1	315019
18	67587476	rs140301447	G	T	567	1	315019
18	67588605	rs147645717	C	T	567	1	315019
18	67590916	rs188850825	G	A	567	1	315019
18	67593247	rs116973425	C	T	567	1	315019
18	67595261	rs118157416	C	T	567	1	315019
18	67601818	rs137862452	T	C	567	1	315019
18	67602985	rs117959413	C	G	567	1	315019
18	67605386	rs117472635	T	G	567	1	315019
18	67611933	rs192416563	T	C	567	1	315019
18	67612170	rs139009629	G	A	567	1	315019
18	67619597	rs150970872	A	C	567	1	315019
18	67620887	rs9965747	G	A	567	1	315019
18	67625737	rs141639866	A	C	567	1	315019
18	67628917	rs141179003	C	T	567	1	315019
18	67630531	rs117995843	G	A	567	1	315019
18	67630620	rs114626500	A	G	567	1	315019
18	67630860	rs144199698	C	T	567	1	315019
18	67631252	rs182439119	G	A	567	1	315019
18	67631383	rs144387390	T	A	567	1	315019
18	67633088	rs138359578	T	C	567	1	315019
18	67633099	rs148828224	C	G	567	1	315019
18	67633144	rs147191773	A	G	567	1	315019
18	67633209	rs148247380	G	A	567	1	315019
18	67633240	rs141302655	A	T	567	1	315019
18	67633377	rs150801562	C	T	567	1	315019
18	67633829	rs139612652	A	C	567	1	315019
18	67634834	rs145300559	G	T	567	1	315019
18	67634844	rs148773066	C	T	567	1	315019
18	67635131	rs146928235	C	T	567	1	315019
18	67636073	rs115314622	C	T	567	1	315019
18	67637246	rs118023731	G	T	567	1	315019
18	67637517	rs115329316	C	T	567	1	315019
18	67640301	rs151163119	G	A	567	1	315019
18	67642294	rs149661977	G	A	567	1	315019
18	67643773	rs116936067	G	C	567	1	315019
18	67646028	rs116832837	G	A	567	1	315019
18	67646765	rs115363067	C	T	567	1	315019
18	67648047	rs114855252	C	G	567	1	315019
18	67649195	rs116485554	A	T	567	1	315019
18	67655778	rs117101582	C	T	567	1	315019
18	67656113	rs143986331	T	A	567	1	315019
18	67658657	rs115256550	C	T	567	1	315019
18	67659761	rs117827263	C	T	567	1	315019
18	67664978	rs138120733	C	A	567	1	315019
18	67665732	rs146073383	G	T	567	1	315019
18	67674266	rs141916730	G	C	567	1	315019
18	67675538	rs117371775	C	T	567	1	315019
18	67677569	rs145636856	G	A	567	1	315019
18	67677937	rs191619672	T	C	567	1	315019
18	67682980	rs149738830	T	C	567	1	315019
18	67686590	rs149443560	A	C	567	1	315019
18	67686733	rs144418167	T	C	567	1	315019
18	67689569	rs145372705	T	C	567	1	315019
18	67692925	rs142660748	G	A	567	1	315019
18	67697043	rs142318554	T	C	567	1	315019
18	67701400	rs144894631	C	T	567	1	315019
18	67707693	rs141058074	G	A	567	1	315019
18	67707749	rs117951750	G	A	567	1	315019
18	67709143	rs117190313	C	T	567	1	315019
18	67721492	rs34717557	G	C	567	1	315019
18	67721925	rs146185450	C	T	567	1	315019
18	67722753	rs144026183	A	G	567	1	315019
18	67729093	rs142819491	A	G	567	1	315019
18	67729695	rs116453200	C	T	567	1	315019
18	67731711	rs143034076	A	G	567	1	315019
18	67734998	rs117676236	C	T	567	1	315019
18	67735013	rs117016973	C	G	567	1	315019
18	67735779	rs146964977	C	T	567	1	315019
18	67737481	rs146323576	G	T	567	1	315019
18	67739368	rs117731482	G	T	567	1	315019
18	67740817	rs142067786	C	T	567	1	315019
18	67742271	rs117301703	T	C	567	1	315019
18	67754262	rs139904918	T	G	567	1	315019
18	67758201	rs145697704	C	T	567	1	315019
18	67762578	rs192769326	C	A	567	1	315019
18	67762660	rs117535379	T	C	567	1	315019
18	67766032	rs144636820	C	G	567	1	315019
18	67767428	rs143450203	T	C	567	1	315019
18	67767767	rs368031002	C	T	567	1	315019
18	67769713	rs138740837	G	T	567	1	315019
18	67773616	.	T	A	567	1	315019
18	67774373	rs117326534	C	T	567	1	315019
18	67778518	rs143351789	G	A	567	1	315019
18	67782653	rs138215533	T	C	567	1	315019
18	67785742	rs117620794	C	T	567	1	315019
18	67787090	rs117041862	T	C	567	1	315019
18	67788415	rs117845444	C	T	567	1	315019
18	67803870	rs144607248	T	C	567	1	315019
18	67808502	rs145962633	C	T	567	1	315019
18	67810568	rs142955884	C	A	567	1	315019
18	67815357	rs116995137	G	C	567	1	315019
18	67822235	rs146760184	T	C	567	1	315019
18	67825407	rs117217119	A	G	567	1	315019
18	67833385	rs140245773	T	C	567	1	315019
18	67836115	rs34353615	G	T	567	1	315019
18	67841708	rs117736029	T	C	567	1	315019
18	67845203	rs117247166	A	G	567	1	315019
18	67849659	rs142070749	G	A	567	1	315019
18	67851762	rs147592478	T	C	567	1	315019
18	67852707	rs144412346	T	C	567	1	315019
18	67853043	rs145613918	T	G	567	1	315019
18	67855924	rs118063584	A	C	567	1	315019
18	67857959	rs151203272	C	A	567	1	315019
18	67860286	rs144504851	A	C	567	1	315019
18	67861063	rs151010078	C	T	567	1	315019
18	67864262	rs117758862	G	A	567	1	315019
18	67865478	rs146760436	G	T	567	1	315019
18	67866338	rs150450223	G	A	567	1	315019
18	67866932	rs139354893	A	G	567	1	315019
18	67869440	rs149769355	T	G	567	1	315019
18	67870881	rs142491170	A	G	567	1	315019
18	67871224	rs117388867	G	A	567	1	315019
18	67872016	rs149036705	T	C	567	1	315019
18	67873507	rs150593248	C	G	567	1	315019
18	67873832	rs140611146	C	T	567	1	315019
18	67879650	rs117079806	C	T	567	1	315019
18	67880116	rs8088913	C	G	567	1	315019
18	67883965	rs114470110	T	C	567	1	315019
18	67886436	rs138463141	C	G	567	1	315019
18	67888436	rs117048920	G	A	567	1	315019
18	67889395	rs79282965	C	T	567	1	315019
18	67889603	rs118154552	G	A	567	1	315019
18	67890763	rs117941368	G	A	567	1	315019
18	67892643	rs117371074	A	G	567	1	315019
18	67894259	rs74630179	C	A	567	1	315019
18	67894387	rs117417532	G	T	567	1	315019
18	67896332	rs118096939	T	C	567	1	315019
18	67899071	rs117863855	T	C	567	1	315019
18	67902347	rs117113066	A	C	567	1	315019
18	67907535	rs7230815	C	T	567	1	315019
18	67908347	rs137983294	C	G	567	1	315019
18	67911240	rs117503888	T	C	567	1	315019
18	67913407	rs77999900	G	A	567	1	315019
18	67918353	rs117653151	C	T	567	1	315019
18	67918389	rs117066520	C	T	567	1	315019
18	67921164	rs117968730	A	C	567	1	315019
18	67926807	rs117851819	T	C	567	1	315019
18	67935358	rs117987249	G	A	567	1	315019
18	67935985	rs117744354	A	G	567	1	315019
18	67937449	rs76746825	C	A	567	1	315019
18	67948392	rs118092440	G	A	567	1	315019
18	67963465	rs41455647	C	G	567	1	315019
18	67966455	rs117672407	A	G	567	1	315019
18	67970992	rs139578523	A	G	567	1	315019
18	67971265	rs117451974	G	A	567	1	315019
18	67973262	rs41515345	C	G	567	1	315019
18	67976450	rs117684922	T	C	567	1	315019
18	67976849	rs117428835	T	A	567	1	315019
18	67979367	rs117494151	A	C	567	1	315019
18	67981349	rs147168574	G	A	567	1	315019
18	67989089	rs79841894	G	A	567	1	315019
18	67989854	rs41476647	C	G	567	1	315019
18	70542718	rs191187705	A	T	601	1	102960
18	70544311	.	G	A	601	1	102960
18	70544748	rs137988422	A	G	601	1	102960
18	70545585	rs143157252	G	A	601	1	102960
18	70546766	rs191995987	G	A	601	1	102960
18	70547358	rs150008180	G	A	601	1	102960
18	70553134	.	A	C	601	1	102960
18	70553697	rs183524938	C	T	601	1	102960
18	70557003	rs190802447	G	A	601	1	102960
18	70560999	.	T	A	601	1	102960
18	70565522	rs184102265	T	C	601	1	102960
18	70566566	rs189639833	A	T	601	1	102960
18	70569028	.	G	T	601	1	102960
18	70575272	rs146036858	C	A	601	1	102960
18	70580349	.	C	A	601	1	102960
18	70580531	.	A	G	601	1	102960
18	70582240	.	A	G	601	1	102960
18	70587025	rs188515914	G	A	601	1	102960
18	70588546	rs189591753	C	T	601	1	102960
18	70590428	.	C	A	601	1	102960
18	70593634	rs146160627	T	G	601	1	102960
18	70596394	rs183284070	C	T	601	1	102960
18	70596416	.	G	A	601	1	102960
18	70596563	rs187689765	C	T	601	1	102960
18	70596696	rs190972711	T	C	601	1	102960
18	70603317	rs182884290	G	T	601	1	102960
18	70604799	rs141741016	T	G	601	1	102960
18	70609289	rs180840926	G	C	601	1	102960
18	70610256	rs150118932	G	A	601	1	102960
18	70611213	.	A	G	601	1	102960
18	70615922	rs144732833	G	T	601	1	102960
18	70617921	rs189614155	T	G	601	1	102960
18	70622454	rs183478842	G	A	601	1	102960
18	70622734	rs183988890	C	G	601	1	102960
18	70623273	rs188704632	C	A	601	1	102960
18	70623558	rs185250197	T	C	601	1	102960
18	70624088	rs180854300	C	T	601	1	102960
18	70624592	.	C	T	601	1	102960
18	70624681	rs184922402	G	A	601	1	102960
18	70624909	rs181206940	G	T	601	1	102960
18	70627220	rs151242104	G	A	601	1	102960
18	70627927	.	A	T	601	1	102960
18	70627993	rs190978880	C	T	601	1	102960
18	70628278	.	T	C	601	1	102960
18	70628407	rs191116017	A	G	601	1	102960
18	70628433	rs183296067	C	T	601	1	102960
18	70630860	rs185827844	G	A	601	1	102960
18	70631057	.	T	C	601	1	102960
18	70631641	rs192074097	C	T	601	1	102960
18	70631725	.	T	A	601	1	102960
18	70632489	rs189081719	G	C	601	1	102960
18	70632879	rs191886958	G	A	601	1	102960
18	70632890	rs189260476	G	A	601	1	102960
18	70646462	.	G	A	601	1	102960
18	70647968	.	G	T	601	1	102960
18	70650903	.	C	T	601	1	102960
18	70947039	rs3935656	G	A	572	1	230340
18	70950124	rs76917617	C	T	572	1	230340
18	70951112	rs79675858	A	C	572	1	230340
18	70954024	rs75072687	G	A	572	1	230340
18	70955745	rs74772780	T	G	572	1	230340
18	70959850	rs4567823	A	C	572	1	230340
18	70961142	rs118120511	A	T	572	1	230340
18	70961585	rs17087235	A	G	572	1	230340
18	70967372	rs4384679	C	G	572	1	230340
18	70969934	rs17087247	C	A	572	1	230340
18	70979542	rs7233319	T	C	572	0	230340
18	70979869	rs6566714	G	A	572	0	230340
18	70980416	rs9951455	G	A	572	0	230340
18	70982297	rs8086054	T	G	572	0	230340
18	70986810	rs1943820	C	T	572	0	230340
18	70986900	rs6566718	G	A	572	0	230340
18	70986926	rs7232305	A	G	572	0	230340
18	70987140	rs7233046	G	A	572	0	230340
18	70988781	rs12969077	C	T	572	0	230340
18	70988857	rs9954863	G	C	572	0	230340
18	70990478	rs6566719	G	C	572	0	230340
18	70991916	rs9285374	T	G	572	0	230340
18	70992308	rs9949876	A	G	572	0	230340
18	70998726	rs2212976	A	G	572	0	230340
18	71000203	rs4544316	A	T	572	0	230340
18	71001031	rs6566721	C	T	572	0	230340
18	71006109	rs75644309	A	T	572	1	230340
18	71021844	rs12605882	C	T	572	1	230340
18	71024040	rs78161503	G	A	572	1	230340
18	71026922	rs76179356	G	A	572	1	230340
18	71027518	rs1943797	A	C	572	1	230340
18	71030136	rs77817048	G	A	572	1	230340
18	71030895	rs35521455	G	A	572	1	230340
18	71031039	rs35731318	G	A	572	1	230340
18	71038706	rs76025710	G	C	572	1	230340
18	71039388	rs12969514	G	C	572	1	230340
18	71042817	rs12966995	A	G	572	1	230340
18	71044475	rs372975222	G	A	572	1	230340
18	71051896	rs17823153	A	G	572	1	230340
18	71059404	rs12964171	T	C	572	1	230340
18	71059506	rs12963499	G	A	572	1	230340
18	71059538	rs12963141	A	T	572	1	230340
18	71061023	rs7244303	T	C	572	1	230340
18	71061239	rs7228511	G	A	572	1	230340
18	71063597	rs35561880	C	A	572	1	230340
18	71064060	rs12966774	G	A	572	1	230340
18	71065984	rs56215457	C	T	572	1	230340
18	71071302	rs12960951	A	G	572	1	230340
18	71088096	rs36075407	G	C	572	1	230340
18	71089192	rs10871716	T	C	572	1	230340
18	71092382	rs36080872	T	C	572	1	230340
18	71092496	rs34319401	T	C	572	1	230340
18	71092638	rs62102913	T	A	572	1	230340
18	71093303	rs62102914	C	T	572	1	230340
18	71093730	rs12966046	G	C	572	1	230340
18	71097056	rs62102917	C	T	572	1	230340
18	71102237	rs17241595	A	G	572	1	230340
18	71102815	rs12967894	T	C	572	1	230340
18	71117899	rs62101530	C	T	572	1	230340
18	71118574	rs10432250	G	A	572	1	230340
18	71121955	rs7240593	C	T	572	1	230340
18	71123399	rs1539947	C	T	572	1	230340
18	71127159	rs35845965	G	A	572	1	230340
18	71129058	rs17752164	A	G	572	1	230340
18	71131613	rs1942762	A	G	572	1	230340
18	71132029	rs1942760	T	C	572	1	230340
18	71132756	rs12959683	G	A	572	1	230340
18	71136355	rs67434678	G	C	572	1	230340
18	71137086	rs78166736	T	C	572	1	230340
18	71137971	rs148961814	T	A	572	1	230340
18	71152904	rs17825240	G	A	572	1	230340
18	71156814	rs10514073	G	A	572	1	230340
18	71161160	rs71356949	G	T	572	1	230340
18	71483543	rs12970880	T	G	598	1	108187
18	71484978	rs35280096	A	T	598	1	108187
18	71485052	rs35126038	G	A	598	1	108187
18	71487522	rs35811558	C	T	598	1	108187
18	71487535	rs34418428	A	T	598	1	108187
18	71487625	rs34732955	T	A	598	1	108187
18	71488065	rs35051630	T	G	598	1	108187
18	71488249	rs142576218	T	C	598	1	108187
18	71488467	rs138319275	G	A	598	1	108187
18	71488999	rs36011788	G	T	598	1	108187
18	71489626	.	C	A	598	1	108187
18	71490281	rs71356971	A	C	598	1	108187
18	71491669	rs12966916	T	C	598	1	108187
18	71492586	rs35889053	C	T	598	1	108187
18	72994508	rs74428173	G	A	589	1	136139
18	72995646	rs77656124	G	A	589	1	136139
18	72995793	rs79640190	C	T	589	1	136139
18	72998526	rs34095753	G	A	589	1	136139
18	73002419	rs117418667	G	A	589	1	136139
18	73008896	rs79032200	G	A	589	1	136139
18	73009977	rs117101965	C	T	589	1	136139
18	73014552	rs17276300	G	A	589	1	136139
18	73015843	rs17191434	C	T	589	1	136139
18	73022267	rs117670034	C	G	589	1	136139
18	73025228	rs77066231	G	A	589	1	136139
18	73029106	rs17191985	G	C	589	1	136139
18	73029332	rs17192047	C	G	589	1	136139
18	73033750	rs117412424	T	C	589	1	136139
18	73035038	rs74579695	G	T	589	1	136139
18	73039098	rs117224850	A	C	589	1	136139
18	73040003	rs76118930	T	C	589	1	136139
18	73040073	rs78296775	T	C	589	1	136139
18	73043492	rs75383309	G	T	589	1	136139
18	73044195	rs17192354	T	C	589	1	136139
18	73044396	rs17192361	G	A	589	1	136139
18	73044411	rs10514165	T	C	589	1	136139
18	73044510	rs17192430	T	G	589	1	136139
18	73044542	rs76147736	C	T	589	1	136139
18	73044576	rs17277516	C	T	589	1	136139
18	73044716	rs17192527	T	C	589	1	136139
18	73045051	rs17277649	G	A	589	1	136139
18	73048398	rs78180964	C	G	589	1	136139
18	73051562	rs17278028	G	A	589	1	136139
18	73055410	rs118101775	T	C	589	1	136139
18	73056028	rs116877359	G	C	589	1	136139
18	73059850	rs74931233	A	G	589	1	136139
18	73059946	rs79657493	A	T	589	1	136139
18	73061421	rs17193351	A	G	589	1	136139
18	73062103	rs17278503	C	G	589	1	136139
18	73062325	rs79862780	G	A	589	1	136139
18	73063297	rs78765083	G	A	589	1	136139
18	73063929	rs77359488	C	T	589	1	136139
18	73064202	rs117213314	C	T	589	1	136139
18	73064495	rs117880163	G	A	589	1	136139
18	73064582	rs117254008	T	C	589	1	136139
18	73065020	rs118085065	T	C	589	1	136139
18	73065530	rs117263701	A	G	589	1	136139
18	73065811	rs139789558	C	A	589	1	136139
18	73066573	rs117406692	T	G	589	1	136139
18	73066652	rs74993354	A	G	589	1	136139
18	73067696	rs80124096	C	G	589	1	136139
18	73068423	rs74546963	T	C	589	1	136139
18	73069181	rs17278776	T	C	589	1	136139
18	73071124	rs76983559	G	A	589	1	136139
18	73071279	rs78296964	G	A	589	1	136139
18	73071291	rs78763142	C	T	589	1	136139
18	73072732	rs17193832	C	A	589	1	136139
18	73073093	rs77400413	G	A	589	1	136139
18	73209053	rs145798383	C	T	575	1	206730
18	73210557	rs149840114	T	C	575	1	206730
18	73211173	rs142116824	A	C	575	1	206730
18	73212289	rs138096709	A	T	575	1	206730
18	73213547	rs142894170	G	A	575	1	206730
18	73217632	rs138818090	G	T	575	1	206730
18	73220079	rs140321745	A	G	575	1	206730
18	73225590	rs139105327	C	T	575	1	206730
18	73226124	rs149728311	G	A	575	1	206730
18	73228590	rs182580036	C	A	575	1	206730
18	73230997	rs140938449	C	T	575	1	206730
18	73231666	rs187163447	A	G	575	1	206730
18	73234587	rs139300949	G	T	575	1	206730
18	73235194	rs146872674	T	C	575	1	206730
18	73235381	rs151079443	A	G	575	1	206730
18	73235659	rs138474025	T	C	575	1	206730
18	73236069	rs143771159	A	G	575	1	206730
18	73236289	rs148239519	A	T	575	1	206730
18	73236443	rs139806485	T	C	575	1	206730
18	73236534	rs80091962	G	T	575	1	206730
18	73236614	rs116837980	T	C	575	1	206730
18	73237379	rs79938566	T	G	575	1	206730
18	73237389	rs79116346	C	A	575	1	206730
18	73237514	rs78566373	C	T	575	1	206730
18	73237686	rs77352118	G	A	575	1	206730
18	73237698	rs114552620	C	T	575	1	206730
18	73238410	rs150158325	G	C	575	1	206730
18	73239662	rs190976911	C	T	575	1	206730
18	73240249	rs183417398	A	G	575	1	206730
18	73240854	rs151221409	C	T	575	1	206730
18	73245566	rs186569043	A	G	575	1	206730
18	73252019	rs111968129	G	T	575	1	206730
18	73254532	rs187545135	C	T	575	1	206730
18	73256255	rs148494439	C	T	575	1	206730
18	73261415	rs142802538	G	C	575	1	206730
18	73262143	rs141469599	T	A	575	1	206730
18	73262251	rs146833626	C	T	575	1	206730
18	73262659	rs181177250	C	G	575	1	206730
18	73266456	rs142820915	C	T	575	1	206730
18	73268024	rs115898723	C	T	575	1	206730
18	73268253	rs147801451	G	A	575	1	206730
18	73269340	rs138572982	A	T	575	1	206730
18	73273874	rs139455387	G	T	575	1	206730
18	73274088	rs140450520	G	A	575	1	206730
18	73277009	rs190614449	A	C	575	1	206730
18	73277024	rs139100827	C	T	575	1	206730
18	73277149	rs144133001	T	C	575	1	206730
18	73280063	rs146023751	A	G	575	1	206730
18	73280809	rs141522743	C	T	575	1	206730
18	73281728	rs137949896	C	T	575	1	206730
18	73282263	rs182057147	C	T	575	1	206730
18	73284667	rs186744496	C	T	575	1	206730
18	73285049	rs137932307	C	T	575	1	206730
18	73286032	rs75638450	G	A	575	1	206730
18	73286794	rs151325932	C	T	575	1	206730
18	73287159	rs188347793	C	T	575	1	206730
18	73287807	rs148822897	G	A	575	1	206730
18	73288171	rs75313209	G	A	575	1	206730
18	73288804	rs150636061	G	A	575	1	206730
18	73289926	rs139520653	A	G	575	1	206730
18	73290272	rs146640104	C	A	575	1	206730
18	73291377	rs141973708	C	T	575	1	206730
18	73292572	rs143573205	A	G	575	1	206730
18	73293467	rs185865861	C	T	575	1	206730
18	73293575	rs142800160	C	A	575	1	206730
18	73297968	rs139348929	T	C	575	1	206730
18	73298148	rs147166427	T	C	575	1	206730
18	73311587	rs150972382	T	A	575	1	206730
18	73312237	rs147702701	C	G	575	1	206730
18	73316166	rs76489553	G	A	575	1	206730
18	73317455	rs145421167	C	A	575	1	206730
18	73330073	rs145067460	A	G	575	1	206730
18	75244485	rs145280387	T	C	587	1	138061
18	75247237	rs147894951	T	G	587	1	138061
18	75249919	rs149994994	T	A	587	1	138061
18	75249960	rs148806330	G	A	587	1	138061
18	75253024	rs116995177	C	T	587	1	138061
18	75256451	rs117126032	A	G	587	1	138061
18	75258001	rs116892291	A	G	587	1	138061
18	75258752	rs117885634	C	T	587	1	138061
18	75262530	rs117208668	T	C	587	1	138061
18	75275927	rs111880487	A	G	587	1	138061
18	75279917	rs117325754	C	T	587	1	138061
18	75279978	rs117950360	A	G	587	1	138061
18	75285932	rs117769469	A	G	587	1	138061
18	75286386	rs117533211	A	C	587	1	138061
18	75289324	rs117228365	G	C	587	1	138061
18	75297248	rs117740824	T	G	587	1	138061
18	75302821	rs118030464	T	C	587	1	138061
18	75305424	rs117555974	G	A	587	1	138061
18	75311109	rs113442584	T	A	587	1	138061
18	75315265	rs118166306	G	A	587	1	138061
18	75316567	rs117663381	G	A	587	1	138061
18	75317680	rs117024731	T	C	587	1	138061
18	75317995	rs165119	T	C	587	0	138061
18	75319035	rs112056346	A	G	587	1	138061
18	75320808	rs12455350	T	G	587	1	138061
18	75327677	rs71362743	A	C	587	1	138061
18	75327961	rs34086635	C	A	587	1	138061
18	75328198	rs34617131	C	A	587	1	138061
18	75329822	rs12454719	G	A	587	1	138061
18	75335092	rs113138545	C	A	587	1	138061
18	75337489	rs12456188	T	C	587	1	138061
18	75338178	rs71362744	A	T	587	1	138061
18	75344460	rs71362749	C	A	587	1	138061
18	75345257	rs71362750	C	A	587	1	138061
18	75345415	rs34375337	G	T	587	1	138061
18	75348041	rs71362751	G	T	587	1	138061
18	75350327	rs141053435	C	T	587	1	138061
18	75359018	rs34450804	T	C	587	1	138061
18	75365036	rs71362757	G	T	587	1	138061
18	75368512	rs34842920	C	T	587	1	138061
18	75368715	rs71362758	C	T	587	1	138061
18	75372132	rs34426918	G	A	587	1	138061
18	75379348	rs62106516	G	A	587	1	138061
18	75380474	rs3861299	C	T	587	1	138061
18	75380573	rs3861300	A	T	587	1	138061
18	75386636	rs62104694	C	T	587	1	138061
18	75389163	rs55728280	C	T	587	1	138061
18	75389488	rs55805159	C	T	587	1	138061
18	75390296	rs115080917	A	G	587	1	138061
18	75390360	rs77176575	A	G	587	1	138061
18	75390583	rs78003448	A	G	587	1	138061
18	75392468	rs62104703	T	A	587	1	138061
18	75393300	rs62104704	A	G	587	1	138061
18	75475544	rs186527605	A	C	574	1	212236
18	75476200	rs149628758	A	T	574	1	212236
18	75479820	rs144772569	A	G	574	1	212236
18	75483657	rs117938994	T	C	574	1	212236
18	75483886	rs140690905	T	C	574	1	212236
18	75483947	rs117612580	T	C	574	1	212236
18	75484279	rs117276526	C	T	574	1	212236
18	75484755	rs187528304	G	T	574	1	212236
18	75487562	rs75344660	T	G	574	1	212236
18	75491309	rs148855065	T	C	574	1	212236
18	75493610	rs76921416	T	A	574	1	212236
18	75495536	rs148046748	G	C	574	1	212236
18	75495760	rs117160346	G	A	574	1	212236
18	75497690	rs78643630	A	G	574	1	212236
18	75505509	rs80213792	C	T	574	1	212236
18	75506482	rs117069013	T	C	574	1	212236
18	75506541	rs75974100	A	G	574	1	212236
18	75506769	rs142337023	G	A	574	1	212236
18	75508135	rs139835614	G	C	574	1	212236
18	75509287	.	C	T	574	1	212236
18	75510215	rs147695736	T	C	574	1	212236
18	75514761	rs140832872	A	G	574	1	212236
18	75514903	rs145725086	A	G	574	1	212236
18	75515501	rs143841188	G	A	574	1	212236
18	75515649	rs117646052	C	T	574	1	212236
18	75516583	rs145116164	T	C	574	1	212236
18	75518470	rs151272331	C	A	574	1	212236
18	75520974	rs186551968	T	G	574	1	212236
18	75523565	rs146881293	A	G	574	1	212236
18	75524010	rs143067940	G	A	574	1	212236
18	75524531	rs118117603	A	G	574	1	212236
18	75525138	rs138207861	T	C	574	1	212236
18	75525314	rs150571124	A	C	574	1	212236
18	75525479	rs138576055	T	C	574	1	212236
18	75526190	rs146088683	G	C	574	1	212236
18	75527615	rs149704143	A	C	574	1	212236
18	75530186	rs78584800	C	T	574	1	212236
18	75530857	rs186740611	C	T	574	1	212236
18	75531106	rs139592135	T	C	574	1	212236
18	75532379	rs117683502	G	C	574	1	212236
18	75533516	rs148625529	G	A	574	1	212236
18	75533647	rs142072334	G	A	574	1	212236
18	75534173	rs181464405	G	A	574	1	212236
18	75534339	rs185609682	C	T	574	1	212236
18	75534574	rs144734966	G	A	574	1	212236
18	75534769	rs117869741	A	G	574	1	212236
18	75535130	rs190882589	G	A	574	1	212236
18	75536362	rs139523433	C	G	574	1	212236
18	75538028	rs146520133	C	T	574	1	212236
18	75538083	rs142178822	T	A	574	1	212236
18	75538184	rs151187404	T	G	574	1	212236
18	75539332	rs148345149	G	A	574	1	212236
18	75541827	rs148452309	C	T	574	1	212236
18	75542327	rs141113122	A	G	574	1	212236
18	75542668	rs150270362	G	A	574	1	212236
18	75546702	rs142488106	A	G	574	1	212236
18	75547175	rs144426951	C	T	574	1	212236
18	75547449	rs117527044	A	G	574	1	212236
18	75547661	rs117943582	A	G	574	1	212236
18	75549191	rs147275171	T	C	574	1	212236
18	75550531	rs140158455	T	A	574	1	212236
18	75550581	.	A	G	574	1	212236
18	75550978	rs150305847	T	A	574	1	212236
18	75551699	rs137882546	G	C	574	1	212236
18	75555516	rs117466560	G	A	574	1	212236
18	75557432	rs144949216	A	T	574	1	212236
18	75558555	rs143602489	T	C	574	1	212236
18	75559036	rs150132240	A	G	574	1	212236
18	75559369	rs111308965	A	T	574	1	212236
18	75560141	.	G	C	574	1	212236
18	75561296	rs75304059	T	A	574	1	212236
18	75562473	rs147307904	T	C	574	1	212236
18	75564650	rs138878551	A	G	574	1	212236
18	75565232	rs147324497	T	C	574	1	212236
18	75567870	rs149138621	T	A	574	1	212236
18	75570140	rs139438813	C	T	574	1	212236
18	75570702	rs868033	C	T	574	1	212236
18	75576122	rs117307983	C	T	574	1	212236
18	75576195	rs145188732	G	C	574	1	212236
18	75580396	rs117703422	G	A	574	1	212236
18	75581054	rs143079131	C	T	574	1	212236
18	75583681	rs184600749	C	T	574	1	212236
18	75585034	rs118079978	C	T	574	1	212236
18	75590177	.	T	A	574	1	212236
18	75592133	.	C	T	574	1	212236
18	75593841	rs182775765	A	G	586	1	140119
18	75594673	rs76455892	A	G	574	1	212236
18	75595261	rs1961597	G	C	574	1	212236
18	75595841	rs116918583	A	C	574	1	212236
18	75600129	rs117473770	G	A	574	1	212236
18	75609529	rs151104060	T	C	586	1	140119
18	75611725	rs150306165	T	C	574	1	212236
18	75616220	rs117283685	C	T	586	1	140119
18	75616859	rs117460825	C	T	586	1	140119
18	75622172	rs4890863	G	A	586	1	140119
18	75626199	rs77314804	A	C	586	1	140119
18	75630095	rs75840927	C	A	586	1	140119
18	75630259	rs77218936	C	T	586	1	140119
18	75635170	rs77154447	A	G	586	1	140119
18	75636695	rs117896417	T	G	586	1	140119
18	75638037	rs75226575	C	G	586	1	140119
18	75639830	rs75900503	G	A	586	1	140119
18	75640347	rs34099738	G	A	586	1	140119
18	75640602	rs117469073	A	C	586	1	140119
18	75643464	rs116846663	T	A	586	1	140119
18	75648608	rs118033841	C	A	586	1	140119
18	75651118	rs11664170	G	A	586	1	140119
18	75652921	rs11659637	C	T	586	1	140119
18	75656882	rs78277550	A	T	586	1	140119
18	75657315	rs78630310	T	C	586	1	140119
18	75658467	rs117315750	C	T	586	1	140119
18	75659293	rs11660185	G	A	586	1	140119
18	75660176	rs117703444	T	C	586	1	140119
18	75662683	rs78946553	G	T	586	1	140119
18	75663156	rs117268539	A	G	586	1	140119
18	75668511	rs11661329	A	G	586	1	140119
18	75671638	rs117083450	T	A	586	1	140119
18	75683489	rs79338057	T	G	586	1	140119
18	75683729	rs74951456	C	G	586	1	140119
18	75685072	rs77034230	T	G	586	1	140119
18	75685532	rs11661406	T	C	586	1	140119
18	75687618	rs77681926	G	A	586	1	140119
18	75689154	rs118174868	C	T	586	1	140119
18	75691462	rs80203095	G	C	586	1	140119
18	75705040	rs76792263	A	T	586	1	140119
18	75707188	rs117975802	T	C	586	1	140119
18	75709797	rs117531619	T	C	586	1	140119
18	75710514	rs11660940	A	G	586	1	140119
18	75720318	rs35999360	A	G	586	1	140119
18	75721725	rs78936893	G	A	586	1	140119
18	76552041	rs2001794	G	A	579	1	175622
18	76556630	rs12454977	C	T	579	1	175622
18	76557297	rs67877640	G	C	579	1	175622
18	76557336	rs67559316	C	G	579	1	175622
18	76558056	rs34088251	A	T	579	1	175622
18	76561629	rs11081662	C	T	579	1	175622
18	76563971	rs1006395	G	A	579	1	175622
18	76564695	rs8089253	G	A	579	1	175622
18	76565970	rs12458187	C	T	579	1	175622
18	76565983	rs12456214	G	A	579	1	175622
18	76566129	rs12454185	A	C	579	1	175622
18	76569646	rs12457048	T	C	579	1	175622
18	76573309	rs7245334	G	T	579	1	175622
18	76576082	rs72994836	A	T	579	1	175622
18	76576860	rs72994839	G	A	579	1	175622
18	76586408	rs72994856	G	A	579	1	175622
18	76588469	rs117575730	G	A	579	1	175622
18	76588901	rs72994858	A	C	579	1	175622
18	76589761	rs72994860	C	G	579	1	175622
18	76598501	rs9646507	G	C	579	1	175622
18	76602609	rs72994899	A	G	579	1	175622
18	76604841	rs72996804	G	A	579	1	175622
18	76607837	rs56353114	G	A	579	1	175622
18	76609227	rs55650589	C	T	579	1	175622
18	76613654	rs72996826	A	G	579	1	175622
18	76617694	rs56116656	C	T	579	1	175622
18	76619683	rs11081665	T	C	579	1	175622
18	76620092	rs72996840	C	A	579	1	175622
18	76622807	rs72996854	G	C	579	1	175622
18	76622878	rs72996855	A	T	579	1	175622
18	76623316	rs72996861	A	C	579	1	175622
18	76624709	rs12454375	A	G	579	1	175622
18	76624981	rs12458968	C	A	579	1	175622
18	76625517	rs72996873	A	C	579	1	175622
18	76629698	rs12454918	G	A	579	1	175622
18	76631860	rs72996888	A	G	579	1	175622
18	76633680	rs72996894	C	T	579	1	175622
18	76634181	rs72996896	C	T	579	1	175622
18	76635233	rs55891034	T	C	579	1	175622
18	76638002	rs72998809	G	T	579	1	175622
18	76638121	rs72998810	C	T	579	1	175622
18	76638771	rs56002811	T	G	579	1	175622
18	76647019	rs72998821	T	C	579	1	175622
18	76650021	rs72998831	T	C	579	1	175622
18	76650454	rs12454222	C	T	579	1	175622
18	76650514	rs12454226	C	G	579	1	175622
18	76650742	rs12454283	C	T	579	1	175622
18	76655568	rs12150801	G	A	579	1	175622
18	76655783	rs12150804	G	A	579	1	175622
18	76656435	rs72998853	C	T	579	1	175622
18	76659667	rs12456866	C	T	579	1	175622
18	76661911	rs72998860	C	T	579	1	175622
18	76670691	rs117153748	C	T	579	1	175622
18	76670913	rs72998881	C	T	579	1	175622
18	76671084	rs72998882	C	T	579	1	175622
18	76672302	rs72998884	C	T	579	1	175622
18	76672862	rs12150855	G	A	579	1	175622
18	76675594	rs12458823	T	G	579	1	175622
18	76680089	rs56181992	A	G	579	1	175622
18	76680256	rs55970974	G	A	579	1	175622
18	76686344	rs73000816	G	A	579	1	175622
18	76687297	rs73000822	T	C	579	1	175622
18	76687846	rs73000832	G	A	579	1	175622
18	76688801	rs73000839	T	C	579	1	175622
18	76691722	rs73000844	C	T	579	1	175622
18	76700156	rs73000861	C	T	579	1	175622
18	76711028	rs72985609	C	T	579	1	175622
18	76718958	rs72985636	C	T	579	1	175622
18	76719421	rs12454903	T	A	579	1	175622
18	76724271	rs56175554	G	A	579	1	175622
18	76727441	rs72985650	G	A	579	1	175622
18	76729951	rs56292224	C	T	579	1	175622
18	76731723	rs7242796	G	C	579	1	175622
18	76736751	rs72985659	T	C	579	1	175622
18	76742920	rs3869558	G	C	579	1	175622
18	76745944	rs72985666	C	T	579	1	175622
18	76748364	rs72985671	G	T	579	1	175622
18	76756587	rs72985679	G	A	579	1	175622
18	76808631	rs142366232	C	T	583	1	145773
18	76810786	rs183528689	C	T	583	1	145773
18	76813526	rs146490926	T	C	583	1	145773
18	76814494	rs115494437	G	T	583	1	145773
18	76814696	rs114146248	C	T	583	1	145773
18	76814991	rs138483055	T	C	583	1	145773
18	76815069	rs114426184	T	C	583	1	145773
18	76819346	rs145985566	C	T	583	1	145773
18	76819617	rs139013446	C	G	583	1	145773
18	76819703	rs149870636	G	A	583	1	145773
18	76822781	rs144559045	G	A	583	1	145773
18	76827908	rs117558751	T	C	583	1	145773
18	76830359	rs114138024	C	T	583	1	145773
18	76832458	rs150515630	G	A	583	1	145773
18	76834458	rs146225261	G	A	583	1	145773
18	76835605	rs115392061	A	G	583	1	145773
18	76836875	rs373762455	T	C	583	1	145773
18	76837502	rs141565114	T	C	583	1	145773
18	76838114	rs137920135	G	A	583	1	145773
18	76838307	rs114886068	T	C	583	1	145773
18	76839851	rs140776542	A	C	583	1	145773
18	76841024	rs150649883	T	C	583	1	145773
18	76841325	rs143344684	A	G	583	1	145773
18	76842487	rs150493808	C	T	583	1	145773
18	76844653	rs148158731	C	G	583	1	145773
18	76849168	rs114450233	T	C	583	1	145773
18	76850795	rs115002568	G	A	583	1	145773
18	76851015	rs149321314	C	G	583	1	145773
18	76851813	rs114510684	C	T	583	1	145773
18	76852097	rs116726381	T	A	583	1	145773
18	76855370	rs116329567	T	A	583	1	145773
18	76855388	rs115607528	G	A	583	1	145773
18	76856504	rs114036895	T	C	583	1	145773
18	76859261	rs151034382	T	G	583	1	145773
18	76859308	rs140954105	G	A	583	1	145773
18	76859452	rs150213230	C	G	583	1	145773
18	76859637	rs148959078	A	G	583	1	145773
18	76866208	rs116480088	A	G	583	1	145773
18	76866503	rs114090202	G	A	583	1	145773
18	76866966	rs115212985	T	C	583	1	145773
18	76867195	rs116701074	G	T	583	1	145773
18	76868369	rs144312103	A	C	583	1	145773
18	76869309	rs116388142	T	A	583	1	145773
18	76872671	rs114997113	A	G	583	1	145773
18	76873370	rs141128747	A	G	583	1	145773
18	76881639	rs116485883	A	G	583	1	145773
18	76881712	rs116091758	G	A	583	1	145773
18	76882982	rs371071807	T	C	583	1	145773
18	76885754	rs148367438	A	G	583	1	145773
18	76886018	rs116544868	G	C	583	1	145773
18	76886469	rs142842120	A	G	583	1	145773
18	76887712	rs144780734	T	G	583	1	145773
18	76888894	rs149005576	T	C	583	1	145773
18	76889598	rs114164123	T	C	583	1	145773
18	76891310	rs116546286	C	T	583	1	145773
18	76893402	rs144939797	G	A	583	1	145773
18	76893595	rs114558604	A	C	583	1	145773
18	76894508	rs115304178	C	T	583	1	145773
18	76894855	rs142895157	A	T	583	1	145773
18	76895545	rs139495027	C	T	583	1	145773
18	76896293	rs146609293	A	G	583	1	145773
18	76896562	rs140180422	A	G	583	1	145773
18	76896780	rs143945537	T	C	583	1	145773
18	76900484	rs146870371	G	A	583	1	145773
18	76903005	rs375858959	G	T	583	1	145773
18	76907392	rs115357663	T	C	583	1	145773
18	76910549	rs150122763	C	T	583	1	145773
18	76916151	rs114895129	A	G	583	1	145773
18	76916181	rs115518268	G	A	583	1	145773
18	76916902	rs114514750	G	A	583	1	145773
18	76918067	rs115792033	C	T	583	1	145773
18	76919220	rs372307037	A	T	583	1	145773
18	76924688	rs145505832	C	T	583	1	145773
18	76927149	rs115723299	C	T	583	1	145773
18	76928082	rs144986831	C	T	583	1	145773
18	76940481	rs115438818	C	A	583	1	145773
18	76941668	rs144358847	A	C	583	1	145773
18	76941741	rs115195588	A	G	583	1	145773
18	76941759	rs192371314	T	C	583	1	145773
18	76942245	rs114915477	C	T	583	1	145773
18	76942287	rs115913321	C	T	583	1	145773
18	76944310	rs114241395	T	C	583	1	145773
18	76946583	rs140809902	T	C	583	1	145773
18	76947725	rs116397800	T	C	583	1	145773
18	76948442	rs140280570	G	T	583	1	145773
18	76949240	rs191519253	A	C	583	1	145773
18	76949776	rs143085696	T	G	583	1	145773
18	76950041	rs116106006	G	A	583	1	145773
18	76951719	rs144076126	A	G	583	1	145773
18	76952907	rs372920611	G	C	583	1	145773
18	76954428	rs114782673	C	T	583	1	145773
18	76954548	rs114519578	G	A	583	1	145773
18	76956052	rs115859163	G	C	583	1	145773
18	76957904	rs189835911	C	T	583	1	145773
18	76957929	rs182947609	G	A	583	1	145773
18	76961710	rs371235322	C	T	583	1	145773
18	76961780	rs375625608	C	T	583	1	145773
18	76961847	rs190746398	C	G	583	1	145773
18	76962102	rs140054309	C	T	583	1	145773
18	76963862	rs375143067	A	G	583	1	145773
18	76964803	rs150143372	C	G	583	1	145773
18	76965364	rs368047667	C	T	583	1	145773
18	76967452	rs143376465	C	T	583	1	145773
18	76968170	rs372395963	G	A	583	1	145773
18	76968759	rs181816714	A	G	583	1	145773
18	76968993	rs375115309	C	G	583	1	145773
18	76969049	rs144178644	G	C	583	1	145773
18	76970941	rs145755211	A	G	583	1	145773
18	76973439	rs369440071	C	T	583	1	145773
18	76973693	rs373171216	A	G	583	1	145773
18	76974644	rs375848994	A	C	583	1	145773
18	76977336	rs369299628	C	T	583	1	145773
18	76977933	rs147608557	C	T	583	1	145773
18	76978039	rs142176479	G	C	583	1	145773
18	76979102	rs373062005	A	G	583	1	145773
18	76980218	rs141596409	T	C	583	1	145773
18	76980376	rs139898998	G	A	583	1	145773
18	76980691	rs371456487	G	A	583	1	145773
18	76981185	rs140828913	C	T	583	1	145773
18	76982747	rs377745882	T	G	583	1	145773
18	76984691	rs370874031	T	C	583	1	145773
18	76984930	rs139973488	G	A	583	1	145773
18	76985287	rs375699403	T	G	583	1	145773
18	76985364	rs367863628	C	G	583	1	145773
18	76986408	rs146353919	A	G	583	1	145773
18	76989032	rs147730490	A	G	583	1	145773
18	76989049	rs371382396	A	G	583	1	145773
18	76989190	rs142624259	T	C	583	1	145773
18	76990575	rs150403418	A	T	583	1	145773
18	76992699	rs369422256	C	T	583	1	145773
18	76999069	rs374145798	A	C	583	1	145773
18	76999769	rs148552574	T	C	583	1	145773
18	77000931	rs376838339	T	C	583	1	145773
18	77002967	rs370661671	C	T	583	1	145773
18	77005091	rs191933043	C	T	583	1	145773
18	77007189	rs145242122	T	G	583	1	145773
18	77007446	rs376413549	C	T	583	1	145773
18	77008607	rs181449966	G	A	583	1	145773
18	77009859	rs184180188	A	G	583	1	145773
18	77010824	rs139979218	C	T	583	1	145773
18	77010890	rs372516771	C	T	583	1	145773
18	77012358	rs375167681	C	T	583	1	145773
18	77015455	rs146436443	T	G	583	1	145773
18	77015474	rs140889141	A	G	583	1	145773
18	77016917	rs147955260	A	C	583	1	145773
18	77017721	rs373019900	G	A	583	1	145773
18	77022318	rs369894688	G	A	583	1	145773
18	77022901	rs187720824	A	G	583	1	145773
18	77027753	rs370689492	C	G	583	1	145773
18	77029114	rs146575248	C	T	583	1	145773
18	77029962	.	G	C	583	1	145773
18	77030583	rs373655015	T	A	583	1	145773
18	77031319	rs376345892	T	C	583	1	145773
18	77031683	rs370583988	G	A	583	1	145773
18	77031709	rs373702749	T	G	583	1	145773
18	77033405	rs367806018	G	T	583	1	145773
18	77033743	rs370967503	C	T	583	1	145773
18	77034737	rs142310902	T	C	583	1	145773
18	77035176	rs137983423	G	C	583	1	145773
18	77036579	rs374492294	C	T	583	1	145773
18	77039607	rs376498769	G	A	583	1	145773
18	77040619	rs367984643	T	C	583	1	145773
18	77042834	rs372196892	G	A	583	1	145773
18	77043286	rs376520315	A	G	583	1	145773
18	77045020	rs368721006	T	C	583	1	145773
18	77045274	rs373106270	C	T	583	1	145773
18	77045348	rs375730395	G	C	583	1	145773
18	77045614	rs370094135	T	G	583	1	145773
18	77046532	rs370043316	G	A	583	1	145773
18	77047251	rs376859939	A	G	583	1	145773
18	77050568	rs371252252	G	A	583	1	145773
18	77050881	rs149512500	G	A	583	1	145773
18	77051517	rs375968689	G	A	583	1	145773
18	77053019	rs369867560	A	G	583	1	145773
18	77055276	rs150573535	A	G	583	1	145773
18	77057496	rs373176976	T	A	583	1	145773
18	77059516	rs149684455	C	T	583	1	145773
18	77059811	rs144502642	T	G	583	1	145773
18	77060409	rs147955635	C	T	583	1	145773
18	77062516	rs145506707	G	A	583	1	145773
18	77062883	rs372604308	C	A	583	1	145773
18	77063432	rs377083531	A	G	583	1	145773
18	77063668	rs142685265	C	T	583	1	145773
18	77065568	rs371056935	G	A	583	1	145773
18	77065617	rs375617769	T	C	583	1	145773
18	77066970	rs202142947	G	A	583	1	145773
18	77067460	rs370841204	C	G	583	1	145773
18	77067627	rs375665458	A	G	583	1	145773
18	77073414	rs375270550	G	A	583	1	145773
18	77074791	rs369272324	C	A	583	1	145773
18	77074960	rs144251375	C	T	583	1	145773
18	77078908	rs144708222	A	C	583	1	145773
18	77079271	rs140029208	C	T	583	1	145773
18	77080385	rs149890358	G	A	583	1	145773
18	77080555	rs140939997	G	T	583	1	145773
18	77081569	rs373452358	G	A	583	1	145773
18	77082333	rs149297685	A	G	583	1	145773
18	77082975	rs374874333	C	T	583	1	145773
18	77083595	rs369058798	T	C	583	1	145773
18	77084944	rs139187784	G	A	583	1	145773
18	77086640	.	T	G	583	1	145773
18	77088546	rs372068575	A	G	583	1	145773
18	77090912	rs369296660	T	C	583	1	145773
18	77091656	rs373214091	A	G	583	1	145773
18	77092530	rs189575299	G	A	583	1	145773
18	77093023	rs150118021	T	C	583	1	145773
18	77093180	rs146140487	G	A	583	1	145773
18	77096336	rs377009233	T	C	583	1	145773
18	77096454	rs142214936	T	G	583	1	145773
18	77096803	rs371021924	G	T	583	1	145773
18	77097721	rs144281977	G	A	583	1	145773
18	77098540	rs373169329	C	T	583	1	145773
18	77098674	rs145281124	T	G	583	1	145773
18	77103941	.	C	T	583	1	145773
18	77106908	rs149838901	C	T	583	1	145773
18	77110906	rs375687234	T	C	583	1	145773
18	77120051	rs187763767	A	G	583	1	145773
18	77121070	rs140410519	T	C	583	1	145773
18	77121373	rs137872745	C	T	583	1	145773
18	77122419	rs376480309	C	T	583	1	145773
18	77126164	rs183127783	C	T	583	1	145773
18	77126252	rs371702341	G	A	583	1	145773
18	77126418	rs149943975	G	A	583	1	145773
18	77128810	rs139445862	C	T	583	1	145773
18	77138279	rs373630019	A	G	583	1	145773
18	77139780	.	G	C	583	1	145773
18	77139820	rs376835676	A	G	583	1	145773
18	77141682	rs372930274	C	T	583	1	145773
18	77141764	rs376038968	A	G	583	1	145773
18	77142031	rs149084509	G	A	583	1	145773
18	77142213	rs143150716	C	T	583	1	145773
18	77143141	rs370051582	C	G	583	1	145773
18	77143825	rs144319466	C	T	583	1	145773
18	77146099	rs148197438	C	T	583	1	145773
18	77172860	rs8089805	T	G	584	1	143769
18	77173038	rs8086439	A	G	584	1	143769
18	77175357	rs111379882	A	G	584	1	143769
18	77175867	rs111375523	G	C	584	1	143769
18	77179746	rs7244366	C	T	584	1	143769
18	77179833	rs34712138	G	A	584	1	143769
18	77181489	rs78124041	G	A	584	1	143769
18	77184282	rs35455644	A	G	584	1	143769
18	77191247	rs7241538	C	T	584	1	143769
18	77195813	rs11664153	G	A	584	1	143769
18	77197555	rs11663658	T	C	584	1	143769
18	77198370	rs78531995	C	T	584	1	143769
18	77198934	rs78250476	G	A	584	1	143769
18	77198964	rs79747802	C	T	584	1	143769
18	77202786	rs9709477	C	A	584	1	143769
18	77208141	rs8092987	C	T	584	1	143769
18	77209180	rs11663202	T	C	584	1	143769
18	77210152	rs80321964	G	C	584	1	143769
18	77223322	rs78538334	G	A	584	1	143769
18	77226973	rs11659416	C	T	584	1	143769
18	77227950	rs11660128	G	T	584	1	143769
18	77229409	rs74949301	C	G	584	1	143769
18	77229738	rs78536295	G	A	584	1	143769
18	77230822	rs78226032	G	A	584	1	143769
18	77231307	rs7228738	C	T	584	1	143769
18	77232698	rs74569193	C	T	584	1	143769
18	77236259	rs112187368	G	A	584	1	143769
18	77237142	rs79617804	G	A	584	1	143769
18	77245489	rs80040510	G	A	584	1	143769
18	77250197	rs112411064	G	C	584	1	143769
18	77250669	rs111626441	G	A	584	1	143769
18	77250679	rs111858849	G	A	584	1	143769
18	77256102	rs79334569	G	A	584	1	143769
18	77256325	rs11664879	G	A	584	1	143769
18	77258793	rs11660317	G	A	584	1	143769
18	77260507	rs112035505	A	G	584	1	143769
18	77263169	rs7234252	T	C	584	1	143769
18	77264132	rs11664383	A	G	584	1	143769
18	77264481	rs8090984	C	A	584	1	143769
18	77269128	rs77829013	G	A	584	1	143769
18	77270453	rs74901737	G	A	584	1	143769
18	77271669	rs111304587	T	G	584	1	143769
18	77271819	rs79367139	C	G	584	1	143769
18	77273862	rs8088952	C	G	584	1	143769
18	77274019	rs8089152	C	T	584	1	143769
18	77274170	rs78060425	G	A	584	1	143769
18	77277707	rs6506773	G	A	584	1	143769
18	77278828	rs55986020	G	A	584	1	143769
18	77279958	rs62096924	G	A	584	1	143769
18	77283736	rs56151036	C	T	584	1	143769
18	77286121	rs111485419	G	A	584	1	143769
18	77286141	rs3786224	C	G	584	1	143769
18	77286167	rs79122149	T	C	584	1	143769
18	77286363	rs73481147	G	A	584	1	143769
18	77286377	rs113307402	C	G	584	1	143769
18	77286388	rs113398280	G	A	584	1	143769
18	77286406	rs73481148	T	G	584	1	143769
18	77286754	rs111498447	C	T	584	1	143769
18	77287075	rs75843449	G	A	584	1	143769
18	77287314	rs62096935	C	T	584	1	143769
18	77287796	rs11661539	C	T	584	1	143769
18	77289050	rs55941236	G	A	584	1	143769
18	77289595	rs62096945	G	A	584	1	143769
18	77290177	rs11663968	G	C	584	1	143769
19	5482700	rs11666296	C	A	610	1	190055
19	5483055	rs62105959	C	T	610	1	190055
19	5494891	rs76802911	T	C	610	1	190055
19	5495197	rs17304401	G	C	610	1	190055
19	5496346	rs74691031	G	T	610	1	190055
19	5501132	rs79504894	C	G	610	1	190055
19	5504738	rs75981991	T	C	610	1	190055
19	5505365	rs143749177	A	G	610	1	190055
19	5512958	rs79531082	G	A	610	1	190055
19	5513073	rs77481494	G	A	610	1	190055
19	5515214	rs78894584	C	T	610	1	190055
19	5518319	rs117013461	C	T	610	1	190055
19	5526149	rs76604853	G	A	610	1	190055
19	5528809	rs142252658	G	T	610	1	190055
19	5533894	rs2062274	A	G	610	1	190055
19	5538486	rs77451097	C	A	610	1	190055
19	5538936	rs12462853	T	A	610	1	190055
19	5539136	rs75256931	A	G	610	1	190055
19	5541710	rs75561701	G	T	610	1	190055
19	5544929	rs118133481	T	C	610	1	190055
19	5545648	rs145587130	G	C	610	1	190055
19	5546132	rs12461660	C	T	610	1	190055
19	5550115	rs146543630	C	T	610	1	190055
19	5550242	rs141173729	C	T	610	1	190055
19	5550928	rs145601144	C	G	610	1	190055
19	5551138	rs143542962	C	T	610	1	190055
19	5556987	rs139759243	A	G	610	1	190055
19	5564207	rs117012071	G	C	610	1	190055
19	5564792	rs150949434	T	G	610	1	190055
19	5565605	rs117030331	G	A	610	1	190055
19	5569343	rs144964531	G	A	610	1	190055
19	5575217	rs117370238	A	C	610	1	190055
19	5577693	rs4807787	C	T	610	1	190055
19	5585462	rs118031863	C	T	610	1	190055
19	5585575	rs117735119	G	C	610	1	190055
19	5587541	rs4807792	G	A	610	1	190055
19	5588110	rs149095505	A	G	610	1	190055
19	5589168	rs117320076	G	A	610	1	190055
19	5590010	rs117075511	A	G	610	1	190055
19	5590028	rs117389599	A	G	610	1	190055
19	5590496	rs146808508	T	C	610	1	190055
19	5593528	rs117565033	T	C	610	1	190055
19	5594960	rs4807044	A	G	610	1	190055
19	5595097	rs4807795	G	T	610	1	190055
19	5595241	rs150103459	T	G	610	1	190055
19	5596956	rs2285964	T	C	610	1	190055
19	5606186	rs4807796	G	A	610	1	190055
19	5607034	rs4807798	A	G	610	1	190055
19	5609774	rs142526751	A	G	610	1	190055
19	5611896	rs117636854	G	C	610	1	190055
19	5614111	rs148406879	T	C	610	1	190055
19	5616031	rs117274301	A	G	610	1	190055
19	5616266	rs61745628	C	T	610	1	190055
19	5618061	rs4807799	G	A	610	1	190055
19	5618118	rs4807800	G	A	610	1	190055
19	5618424	rs4807801	C	T	610	1	190055
19	5620282	rs143549086	T	C	610	1	190055
19	5620576	rs148017918	T	A	610	1	190055
19	5620708	rs145819645	T	C	610	1	190055
19	5620879	rs138679752	G	A	610	1	190055
19	5621925	rs4807045	T	C	610	1	190055
19	5625907	rs77703860	G	A	610	1	190055
19	5629583	rs4239608	G	C	610	1	190055
19	5632446	rs78626300	T	C	610	1	190055
19	5638208	rs116864233	C	G	610	1	190055
19	5638887	rs142963376	C	T	610	1	190055
19	5642236	rs117396297	G	A	610	1	190055
19	5647672	rs4807046	T	C	610	1	190055
19	5659917	rs2386600	G	A	610	1	190055
19	5663387	rs77088978	G	A	610	1	190055
19	5676336	rs117486261	G	A	610	1	190055
19	5678497	rs116909685	C	T	610	1	190055
19	5679259	rs3826797	G	C	610	1	190055
19	5682610	rs117483921	A	G	610	1	190055
19	5690022	rs117650704	A	G	610	1	190055
19	5690304	rs3810220	G	A	610	1	190055
19	5693099	rs117887000	G	A	610	1	190055
19	5696101	rs1062367	C	T	610	1	190055
19	5696530	rs45554833	G	A	610	1	190055
19	5698281	rs77127475	T	G	610	1	190055
19	5703992	rs117398409	G	A	610	1	190055
19	5704500	rs116853139	G	A	610	1	190055
19	5704510	rs117965778	A	G	610	1	190055
19	5706645	rs117596591	G	A	610	1	190055
19	5712449	rs117472882	C	G	610	1	190055
19	5712532	rs4807810	G	C	610	1	190055
19	5713486	rs118168835	G	A	610	1	190055
19	5727075	rs150900898	G	A	610	1	190055
19	6206198	rs118174448	G	A	616	1	142307
19	6206254	rs117230318	C	T	616	1	142307
19	6206315	rs138762170	C	T	616	1	142307
19	6206565	rs77651249	G	A	616	1	142307
19	6206622	rs148803111	G	A	616	1	142307
19	6206733	rs117833544	A	G	616	1	142307
19	6206777	rs117482416	T	G	616	1	142307
19	6206824	rs116866748	G	C	616	1	142307
19	6206990	rs117128623	A	G	616	1	142307
19	6207041	rs143258409	C	T	616	1	142307
19	6207837	rs75781720	G	A	616	1	142307
19	6208274	rs139033680	A	G	616	1	142307
19	6209146	rs116954319	C	T	616	1	142307
19	6209380	rs79326654	A	G	616	1	142307
19	6215448	rs79585949	C	T	616	1	142307
19	6217362	rs117952340	G	A	616	1	142307
19	6222552	rs139655596	C	T	616	1	142307
19	6224497	rs117355555	A	G	616	1	142307
19	6224563	rs117908750	C	G	616	1	142307
19	6224801	rs142720851	T	C	616	1	142307
19	6225017	rs117521629	A	G	616	1	142307
19	6226234	rs145815043	A	G	616	1	142307
19	6226262	rs148993445	C	A	616	1	142307
19	6227937	rs117602073	A	G	616	1	142307
19	6228483	rs116851493	G	A	616	1	142307
19	6232955	rs79936685	G	C	616	1	142307
19	6234233	rs117072173	C	T	616	1	142307
19	6236712	rs78120350	G	A	616	1	142307
19	6238934	rs74512955	G	A	616	1	142307
19	6248065	rs140556518	C	T	616	1	142307
19	6249710	rs117174599	A	C	616	1	142307
19	6249809	rs116898153	G	T	616	1	142307
19	6254462	rs117694000	C	T	616	1	142307
19	6258144	rs74710998	G	C	616	1	142307
19	6264410	rs145849330	G	A	616	1	142307
19	6277774	rs76131586	C	A	616	1	142307
19	6277916	rs118157619	G	C	616	1	142307
19	7136500	rs76574096	T	C	622	1	125330
19	7143563	rs79564171	T	C	622	1	125330
19	7143575	rs191708249	G	A	622	1	125330
19	7143640	rs16994213	C	T	622	1	125330
19	7143815	rs143328207	C	T	622	1	125330
19	7143864	rs149271096	A	G	622	1	125330
19	7144309	rs142631969	T	C	622	1	125330
19	7145057	rs16994216	T	C	622	1	125330
19	7146651	rs137968096	A	C	622	1	125330
19	7147387	rs139943925	T	C	622	1	125330
19	7147781	rs146282632	C	T	622	1	125330
19	7159024	rs191753442	C	T	622	1	125330
19	7161115	rs147004287	T	C	622	1	125330
19	7170946	.	T	C	622	1	125330
19	7176375	.	G	A	622	1	125330
19	7178375	rs183420281	T	C	622	1	125330
19	7178679	.	G	A	622	1	125330
19	7187009	.	C	T	622	1	125330
19	7191506	rs142230320	G	A	622	1	125330
19	7197123	rs150718575	A	G	622	1	125330
19	7205869	rs149169056	C	T	622	1	125330
19	7208398	rs7256547	A	G	622	0	125330
19	7208834	rs58432174	C	T	622	0	125330
19	7217671	rs6417196	T	C	622	0	125330
19	7861545	rs78159328	G	C	623	1	122958
19	7861559	rs76972365	C	T	623	1	122958
19	7861574	rs80297402	G	C	623	1	122958
19	7861594	rs79690213	C	T	623	1	122958
19	7861610	rs77686649	A	G	623	1	122958
19	7862187	rs74492572	C	T	623	1	122958
19	7862200	rs75069873	C	T	623	1	122958
19	7862227	rs77464179	C	T	623	1	122958
19	7862243	rs77985217	C	T	623	1	122958
19	7862261	rs79123600	C	T	623	1	122958
19	7862280	rs75852619	C	T	623	1	122958
19	7862293	rs78962548	A	G	623	1	122958
19	7862335	rs75552842	T	C	623	1	122958
19	7862356	rs75893316	G	A	623	1	122958
19	11204562	rs76058149	C	T	621	1	126500
19	11206596	.	C	T	621	1	126500
19	11216998	rs148633412	G	A	621	1	126500
19	11217049	rs13306504	C	A	621	1	126500
19	11217972	rs12610872	G	A	621	1	126500
19	11220872	rs190583227	G	A	621	1	126500
19	11225826	rs117017055	C	T	621	1	126500
19	11229080	rs188525597	T	C	621	1	126500
19	11240112	rs12610626	G	A	621	1	126500
19	11247925	rs12610704	T	C	621	1	126500
19	11249451	rs142586684	G	C	621	1	126500
19	11253184	rs117710587	C	T	621	1	126500
19	11253900	rs12611383	C	T	621	1	126500
19	11267166	.	G	A	621	1	126500
19	11271123	rs147288511	C	T	621	1	126500
19	11275190	rs76643934	A	G	621	1	126500
19	11276621	rs3826812	T	G	621	1	126500
19	11277075	rs113465835	G	A	621	1	126500
19	11289309	.	C	G	621	1	126500
19	11291509	rs150646585	C	T	621	1	126500
19	13620562	rs10406964	A	G	626	0	117031
19	13621236	rs8106632	A	G	626	0	117031
19	13621308	rs8105413	G	A	626	0	117031
19	13621615	rs1978431	T	C	626	0	117031
19	13621686	rs1978432	A	G	626	0	117031
19	13621732	rs1978433	A	C	626	0	117031
19	13622591	rs2419722	G	A	626	0	117031
19	13622767	rs2419724	G	A	626	0	117031
19	13622963	rs10421816	C	T	626	0	117031
19	13623265	rs8113251	G	A	626	0	117031
19	13623312	rs8100174	C	T	626	0	117031
19	13623549	rs1363347	G	A	626	0	117031
19	13623707	rs1820026	A	G	626	0	117031
19	13624019	rs1363348	T	C	626	0	117031
19	16081497	rs113887984	G	A	627	1	115575
19	16081795	rs113286920	G	C	627	1	115575
19	16089633	rs73509842	T	A	627	1	115575
19	16090610	rs75388028	A	G	627	1	115575
19	16090662	rs61736716	C	T	627	1	115575
19	16091066	rs73509850	C	T	627	1	115575
19	16107523	rs75680960	C	G	627	1	115575
19	16113958	rs60348955	C	G	627	1	115575
19	16114994	rs77941011	A	C	627	1	115575
19	16127447	rs78694274	G	A	627	1	115575
19	16129219	rs148088454	T	A	627	1	115575
19	16130966	rs115725787	C	T	627	1	115575
19	16131100	rs144519202	A	C	627	1	115575
19	16134427	rs114800812	C	T	627	1	115575
19	16145035	rs77448491	G	A	627	1	115575
19	16147161	rs151249747	G	A	627	1	115575
19	16149193	rs144026876	A	G	627	1	115575
19	16149955	rs140085753	G	C	627	1	115575
19	16151116	rs141154136	G	A	627	1	115575
19	16155741	rs10164377	C	T	627	1	115575
19	16158506	rs150598462	C	T	627	1	115575
19	16160235	rs150389561	C	A	627	1	115575
19	16161989	rs115870756	G	A	627	1	115575
19	16162138	rs144030560	T	A	627	1	115575
19	16162645	rs145813159	G	A	627	1	115575
19	16163243	rs116039407	A	G	627	1	115575
19	16164728	rs190551720	T	C	627	1	115575
19	16172540	rs140970501	C	T	627	1	115575
19	16173032	rs148589471	C	T	627	1	115575
19	16173911	rs115228349	T	C	627	1	115575
19	16174097	.	C	T	625	1	121317
19	16174608	rs116801811	G	A	627	1	115575
19	16181424	.	C	T	625	1	121317
19	16182370	rs147773814	A	C	625	1	121317
19	16189373	.	T	G	625	1	121317
19	16190901	rs192668192	G	A	625	1	121317
19	16191359	rs150509482	G	A	625	1	121317
19	16192041	rs149215708	G	A	625	1	121317
19	16197563	rs147661942	G	T	625	1	121317
19	16206461	rs138882888	C	G	625	1	121317
19	16207076	rs148154323	A	G	625	1	121317
19	16209110	rs150445123	G	A	625	1	121317
19	16210596	rs148103485	G	A	625	1	121317
19	16218247	rs377567590	T	G	625	1	121317
19	16226279	rs183989097	G	A	625	1	121317
19	16227144	rs190371353	G	T	625	1	121317
19	16236968	.	G	T	625	1	121317
19	16237272	rs184781214	G	A	625	1	121317
19	16245436	rs193129453	G	A	625	1	121317
19	16248089	.	T	C	625	1	121317
19	16252970	rs188361664	C	T	625	1	121317
19	29731363	rs75444557	C	G	603	1	381299
19	29735237	rs17773186	C	A	603	1	381299
19	29736143	rs80070057	G	A	603	1	381299
19	29736644	rs17716468	C	G	603	1	381299
19	29737220	rs116998106	C	T	603	1	381299
19	29743096	rs151222772	T	C	603	1	381299
19	29744209	rs143319074	C	T	603	1	381299
19	29744525	rs150538360	G	T	603	1	381299
19	29745925	rs117632522	A	G	603	1	381299
19	29746351	rs140742091	C	T	603	1	381299
19	29747230	rs80251714	A	G	603	1	381299
19	29751593	rs79736517	C	G	603	1	381299
19	29755719	rs117018151	C	A	603	1	381299
19	29756155	rs117668469	C	T	603	1	381299
19	29759342	rs148208424	G	C	603	1	381299
19	29764457	rs117544357	C	T	603	1	381299
19	29768797	rs17773248	G	T	603	1	381299
19	29771011	rs149426808	T	C	603	1	381299
19	29774189	rs117021766	T	A	603	1	381299
19	29780923	rs147663792	T	C	603	1	381299
19	29789486	rs76571494	T	C	603	1	381299
19	29789974	rs17716667	C	T	603	1	381299
19	29793493	rs17773425	T	A	603	1	381299
19	29797051	rs75806877	G	A	603	1	381299
19	29797725	rs75282718	C	A	603	1	381299
19	29802033	rs4804873	G	C	603	1	381299
19	29802246	rs4804874	G	A	603	1	381299
19	29805108	rs151173630	A	G	603	1	381299
19	29808147	rs4805367	G	T	603	1	381299
19	29810625	rs17773551	G	C	603	1	381299
19	29812000	rs17716836	T	C	603	1	381299
19	29814201	rs11083910	G	T	603	1	381299
19	29818879	rs79988957	C	A	603	1	381299
19	29820070	rs79702327	G	C	603	1	381299
19	29827335	rs17717108	C	T	603	1	381299
19	29833845	rs76963036	A	C	603	1	381299
19	29836809	rs74578189	T	C	603	1	381299
19	29839857	rs139240069	C	A	603	1	381299
19	29840076	rs149465522	C	T	603	1	381299
19	29842631	rs138998402	A	C	603	1	381299
19	29854408	rs79470954	A	C	603	1	381299
19	29856937	rs75530548	C	T	603	1	381299
19	29864019	rs75224979	C	T	603	1	381299
19	29865827	rs79857271	G	A	603	1	381299
19	29867556	rs76278131	T	C	603	1	381299
19	29868729	rs74647649	C	T	603	1	381299
19	29869175	rs77337188	G	T	603	1	381299
19	29869744	rs740877	G	A	603	1	381299
19	29869768	rs740878	C	T	603	1	381299
19	29869987	rs740879	C	T	603	1	381299
19	29871813	rs4805378	C	T	603	1	381299
19	29871922	rs4805379	C	T	603	1	381299
19	29872523	rs4805380	G	A	603	1	381299
19	29873087	rs8182542	G	A	603	1	381299
19	29875032	rs4805385	G	A	603	1	381299
19	29876346	rs78214929	C	T	603	1	381299
19	29877345	rs78258505	A	C	603	1	381299
19	29877463	rs74792053	T	C	603	1	381299
19	29878612	rs75224290	G	A	603	1	381299
19	29878852	rs78043571	C	T	603	1	381299
19	29883718	rs117091162	G	A	603	1	381299
19	29884762	rs4805386	C	T	603	1	381299
19	29887697	rs17717332	A	T	603	1	381299
19	29889190	rs727739	G	A	603	1	381299
19	29889313	rs12462383	C	T	603	1	381299
19	29893465	rs76197167	C	T	603	1	381299
19	29893506	rs79113411	C	T	603	1	381299
19	29894470	rs117087381	T	C	603	1	381299
19	29894532	rs117199866	T	C	603	1	381299
19	29894749	rs75547050	G	A	603	1	381299
19	29895132	rs75656891	C	G	603	1	381299
19	29896036	rs117952219	A	G	603	1	381299
19	29896236	rs17717387	T	C	603	1	381299
19	29896385	rs117863083	G	T	603	1	381299
19	29896403	rs80292159	G	C	603	1	381299
19	29896524	rs117297863	A	G	603	1	381299
19	29896554	rs118118745	A	C	603	1	381299
19	29896578	rs75323875	C	G	603	1	381299
19	29898074	rs75697305	T	C	603	1	381299
19	29898259	rs79160605	C	G	603	1	381299
19	29899025	rs78655849	C	T	603	1	381299
19	29899164	rs79676354	G	A	603	1	381299
19	29899558	rs4804879	G	A	603	1	381299
19	29899658	rs78966673	G	A	603	1	381299
19	29900621	rs76293304	T	C	603	1	381299
19	29901298	rs75146835	A	G	603	1	381299
19	29903486	rs117145410	G	A	603	1	381299
19	29904181	rs12460753	C	T	603	1	381299
19	29904622	rs78581412	C	A	603	1	381299
19	29904799	rs76130247	C	T	603	1	381299
19	29905217	rs4805396	G	A	603	1	381299
19	29906639	rs75191618	A	C	603	1	381299
19	29906794	rs12462510	C	A	603	1	381299
19	29907379	rs4805398	G	A	603	1	381299
19	29907447	rs4805399	C	T	603	1	381299
19	29909417	rs76178406	C	T	603	1	381299
19	29910402	rs117609279	A	G	603	1	381299
19	29910837	rs75144870	T	C	603	1	381299
19	29911310	rs4805402	C	A	603	1	381299
19	29912689	rs892077	C	A	603	1	381299
19	29913505	rs74623906	C	T	603	1	381299
19	29916156	rs78278560	C	T	603	1	381299
19	29916418	rs79977688	T	C	603	1	381299
19	29917069	rs12460983	G	C	603	1	381299
19	29917313	rs12461179	C	T	603	1	381299
19	29921070	rs77399240	C	T	603	1	381299
19	29921598	rs77089532	C	A	603	1	381299
19	29922917	rs74619949	C	T	603	1	381299
19	29928697	rs76349147	C	T	603	1	381299
19	29931209	rs79461491	C	A	603	1	381299
19	29934059	rs75978508	G	C	603	1	381299
19	29934964	rs117660216	A	G	603	1	381299
19	29935577	rs79284039	A	G	603	1	381299
19	29939123	rs77844479	C	T	603	1	381299
19	29940197	rs116903585	G	A	603	1	381299
19	29945439	rs140394211	G	A	603	1	381299
19	29948323	rs75710979	A	G	603	1	381299
19	29948590	rs117158522	G	T	603	1	381299
19	29949383	rs117961177	C	A	603	1	381299
19	29956700	rs116844114	C	T	603	1	381299
19	29959582	rs78649569	A	G	603	1	381299
19	29960850	rs75732458	A	G	603	1	381299
19	29961623	rs78486857	C	T	603	1	381299
19	29962094	rs79480836	T	C	603	1	381299
19	29967314	rs77926335	C	T	603	1	381299
19	29968702	rs118026955	G	A	603	1	381299
19	29969315	rs76326437	C	T	603	1	381299
19	29969612	rs77793916	C	A	603	1	381299
19	29970259	rs75350190	C	A	603	1	381299
19	29970625	rs76774529	G	T	603	1	381299
19	29971034	rs76191773	G	C	603	1	381299
19	29972257	rs117208973	T	A	603	1	381299
19	29972940	rs144672346	T	C	603	1	381299
19	29973052	rs151302418	C	A	603	1	381299
19	29973364	rs79197227	G	A	603	1	381299
19	29973950	rs74847871	C	G	603	1	381299
19	29980599	rs77593572	A	T	603	1	381299
19	29984071	rs74840833	G	T	603	1	381299
19	29989927	rs74994166	T	C	603	1	381299
19	29990408	rs78393441	C	T	603	1	381299
19	29992233	rs76545722	T	A	603	1	381299
19	29994679	rs75533874	C	T	603	1	381299
19	29995793	rs117457859	G	A	603	1	381299
19	29998152	rs75356812	G	A	603	1	381299
19	29998177	rs117857365	T	C	603	1	381299
19	29998511	rs77013965	T	C	603	1	381299
19	29998541	rs117641494	C	T	603	1	381299
19	29998620	rs116875083	A	G	603	1	381299
19	29998643	rs76575251	A	G	603	1	381299
19	29998773	rs75123875	G	A	603	1	381299
19	29999858	rs75238228	C	T	603	1	381299
19	30000307	rs116995964	C	T	603	1	381299
19	30002223	rs74421352	G	T	603	1	381299
19	30005926	rs117346239	C	T	603	1	381299
19	30006741	rs76626914	C	T	603	1	381299
19	30006887	rs117674622	C	T	603	1	381299
19	30008844	rs116977757	C	T	603	1	381299
19	30014736	rs118033072	G	T	603	1	381299
19	30014920	.	T	C	603	1	381299
19	30015934	rs150952815	T	G	603	1	381299
19	30169761	.	C	T	608	1	201166
19	30174485	rs77447107	G	A	608	1	201166
19	30176192	rs77891841	C	T	608	1	201166
19	30176372	rs75788443	G	A	608	1	201166
19	30179782	rs79813195	T	G	608	1	201166
19	30192449	rs75930446	G	T	608	1	201166
19	30193535	rs117867574	G	A	608	1	201166
19	30201298	rs16963157	G	A	608	1	201166
19	30214597	rs116305694	C	T	608	1	201166
19	30214794	rs117336575	T	A	608	1	201166
19	30216619	rs117038756	G	A	608	1	201166
19	30216683	rs75475198	G	A	608	1	201166
19	30228458	rs118179371	C	T	608	1	201166
19	30228534	rs16963212	G	A	608	1	201166
19	30229567	rs16963219	A	G	608	1	201166
19	30230298	rs16963237	A	G	608	1	201166
19	30244559	rs78181710	C	T	608	1	201166
19	30244612	rs80171377	G	T	608	1	201166
19	30248429	rs16963260	G	C	608	1	201166
19	30248760	rs12610888	C	A	608	1	201166
19	30252100	rs60543610	T	C	608	1	201166
19	30252187	rs77251570	C	A	608	1	201166
19	30252281	rs16963262	G	A	608	1	201166
19	30255718	rs140886881	T	C	608	1	201166
19	30256588	rs144579609	G	C	608	1	201166
19	30257857	rs12609645	G	A	608	1	201166
19	30258742	rs3893731	G	C	608	1	201166
19	30259138	rs3960851	T	C	608	1	201166
19	30260502	rs118150065	T	C	608	1	201166
19	30260512	rs117206164	C	A	608	1	201166
19	30260528	rs78799982	C	T	608	1	201166
19	30261038	rs77559012	A	G	608	1	201166
19	30261756	rs16963291	G	C	608	1	201166
19	30261994	rs60644174	C	T	608	1	201166
19	30267353	rs141911816	G	A	608	1	201166
19	30274438	rs78120475	G	A	608	1	201166
19	30278928	rs1107673	C	T	608	1	201166
19	30282131	rs75169431	C	T	608	1	201166
19	30301844	rs57488010	T	C	608	1	201166
19	30301869	rs58059779	G	A	608	1	201166
19	30307338	rs3218042	T	A	608	1	201166
19	30307451	rs3218044	T	A	608	1	201166
19	30310879	rs3218055	A	G	608	1	201166
19	30312874	rs3218066	C	T	608	1	201166
19	30313344	rs3218068	T	C	608	1	201166
19	30315016	rs3218073	C	T	608	1	201166
19	30320392	rs16963341	G	A	608	1	201166
19	30324451	rs117574110	A	T	608	1	201166
19	30325829	rs78253220	C	T	608	1	201166
19	30328666	rs12608730	G	C	608	1	201166
19	30328828	rs16963410	G	A	608	1	201166
19	30331440	rs12610060	C	T	608	1	201166
19	30333460	rs75218661	G	A	608	1	201166
19	30336735	rs58933366	A	T	608	1	201166
19	30346263	rs12609814	C	T	608	1	201166
19	31558029	rs34724946	A	C	614	1	151840
19	31559065	rs12984706	C	T	614	1	151840
19	31559883	rs71350853	C	T	614	1	151840
19	31571360	rs35547728	G	A	614	1	151840
19	31572700	rs34275969	G	T	614	1	151840
19	31580941	rs34849512	G	A	614	1	151840
19	31591659	rs35028941	G	A	614	1	151840
19	31597096	rs35307731	T	C	614	1	151840
19	31601364	rs34869619	G	A	614	1	151840
19	31601461	rs34709064	C	T	614	1	151840
19	31602635	rs12977223	A	T	614	1	151840
19	31604109	rs12975152	G	A	614	1	151840
19	31614931	rs35756125	T	C	614	1	151840
19	31616224	rs35228315	G	A	614	1	151840
19	31617102	rs76290123	G	T	614	1	151840
19	31617699	rs34720715	C	T	614	1	151840
19	31622101	rs144115443	A	G	614	1	151840
19	31624381	rs34145184	C	A	614	1	151840
19	31626360	rs35596905	T	C	614	1	151840
19	31627938	rs12983486	G	C	614	1	151840
19	31630115	rs34629825	T	C	614	1	151840
19	31631731	rs35330184	C	T	614	1	151840
19	31633372	rs34464399	T	C	614	1	151840
19	31634296	rs149428108	C	A	614	1	151840
19	31634752	rs35554833	G	A	614	1	151840
19	31635564	rs35334328	G	A	614	1	151840
19	31637171	rs35188748	A	G	614	1	151840
19	31637212	rs34953731	G	A	614	1	151840
19	31639268	rs36056295	C	T	614	1	151840
19	31640368	rs71350859	G	A	614	1	151840
19	31919417	rs149441207	C	T	620	1	127736
19	31931269	rs141552795	G	A	620	1	127736
19	31943179	rs188888628	A	G	620	1	127736
19	31945566	rs187538217	A	C	620	1	127736
19	31948941	.	A	G	620	1	127736
19	31964841	rs183962136	A	G	620	1	127736
19	31968098	rs182957531	C	T	620	1	127736
19	31972549	rs150646227	G	A	620	1	127736
19	31972876	rs139786561	A	G	620	1	127736
19	31978559	rs150866743	G	T	620	1	127736
19	31981479	rs184184787	C	T	620	1	127736
19	31983007	rs181601994	G	C	620	1	127736
19	31984256	rs145055628	A	G	620	1	127736
19	31986643	rs148922683	T	C	620	1	127736
19	31993261	rs145284848	G	C	620	1	127736
19	31995051	rs142956567	G	A	620	1	127736
19	31995557	rs79896261	C	T	620	1	127736
19	31995955	rs149462256	A	C	620	1	127736
19	31996299	rs180859993	C	T	620	1	127736
19	31996795	rs190442376	T	A	620	1	127736
19	31997592	rs147487149	C	T	620	1	127736
19	31999624	rs150101062	G	A	620	1	127736
19	32002483	rs187308587	A	G	620	1	127736
19	32002955	rs142166032	G	C	620	1	127736
19	32003733	rs181881581	G	A	620	1	127736
19	32003960	.	T	A	620	1	127736
19	32004783	rs150657350	G	A	620	1	127736
19	32005032	rs141098666	C	T	620	1	127736
19	32007292	rs370698545	G	T	620	1	127736
19	32008764	rs191793546	C	T	620	1	127736
19	32010792	rs138979276	C	T	620	1	127736
19	32011877	rs192999070	A	G	620	1	127736
19	32012996	rs184962980	T	C	620	1	127736
19	32016529	rs192917457	C	G	620	1	127736
19	32018722	rs141858439	G	A	620	1	127736
19	32020587	rs145798877	T	C	620	1	127736
19	32020614	rs148985768	C	A	620	1	127736
19	32020999	rs143491450	C	T	620	1	127736
19	32021773	rs142351763	C	T	620	1	127736
19	32021829	rs144569592	T	C	620	1	127736
19	32024088	rs117739766	C	T	620	1	127736
19	32027905	rs78230378	C	T	620	1	127736
19	32028531	rs117822122	A	T	620	1	127736
19	32031384	rs78188580	T	C	620	1	127736
19	32033093	rs117444464	A	G	620	1	127736
19	32035345	rs116906744	G	A	620	1	127736
19	32036226	rs117270514	T	C	620	1	127736
19	33786749	rs74649479	C	T	613	1	159357
19	33796410	rs41504144	C	T	613	1	159357
19	33796694	rs75061909	A	C	613	1	159357
19	33803490	rs75279684	A	G	613	1	159357
19	33803508	rs75710158	T	G	613	1	159357
19	33805258	rs139037735	C	T	613	1	159357
19	33812886	rs74954553	T	C	613	1	159357
19	33814499	rs76778925	A	G	613	1	159357
19	33816138	rs75225891	T	C	613	1	159357
19	33816316	rs77949641	T	C	613	1	159357
19	33816591	rs116916534	T	C	613	1	159357
19	33817219	rs79955346	A	G	613	1	159357
19	33820309	rs77886265	C	T	613	1	159357
19	33821480	rs76243478	A	G	613	1	159357
19	33822468	rs142997057	G	A	613	1	159357
19	33822491	rs151115814	A	G	613	1	159357
19	33823858	rs137915523	C	T	613	1	159357
19	33829407	rs139667046	A	G	613	1	159357
19	33829913	rs117388066	C	T	613	1	159357
19	33830960	rs147711351	C	A	613	1	159357
19	33831383	rs78547788	A	G	613	1	159357
19	33831727	rs145610283	T	C	613	1	159357
19	33832712	rs79322253	A	C	613	1	159357
19	33834949	rs77303169	G	C	613	1	159357
19	33835799	rs75980988	G	T	613	1	159357
19	33836058	rs78451919	T	C	613	1	159357
19	33836150	rs145511475	G	A	613	1	159357
19	33836218	rs78549646	T	C	613	1	159357
19	33836600	rs79818729	G	C	613	1	159357
19	33836729	rs144834788	T	C	613	1	159357
19	33837947	rs75782775	A	G	613	1	159357
19	33838156	rs79620138	G	A	613	1	159357
19	33838512	rs75753890	C	T	613	1	159357
19	33839088	rs117178450	A	G	613	1	159357
19	33839147	rs76179185	A	G	613	1	159357
19	33839383	rs79856191	T	G	613	1	159357
19	33839767	rs141652382	G	A	613	1	159357
19	33840099	rs79370135	C	T	613	1	159357
19	33840468	rs117363524	T	C	613	1	159357
19	33841144	rs117735171	A	G	613	1	159357
19	33841303	rs79759480	A	G	613	1	159357
19	33841362	rs117434883	A	G	613	1	159357
19	33841444	rs75655742	A	G	613	1	159357
19	33842529	rs116880403	T	C	613	1	159357
19	33843003	rs75736738	C	T	613	1	159357
19	33843128	rs77093866	A	G	613	1	159357
19	33843802	rs116197344	A	G	613	1	159357
19	33844461	rs117247228	G	A	613	1	159357
19	33844588	rs77296940	C	T	613	1	159357
19	33844732	rs117860093	G	A	613	1	159357
19	33844749	rs77406266	G	T	613	1	159357
19	33844949	rs149261778	G	A	613	1	159357
19	33845644	rs75110196	A	G	613	1	159357
19	33845729	rs117527372	C	T	613	1	159357
19	33846116	rs117320666	C	T	613	1	159357
19	33846918	rs144393863	G	C	613	1	159357
19	33846938	rs117790352	C	T	613	1	159357
19	33847016	rs117197895	T	C	613	1	159357
19	33847200	rs79782399	G	A	613	1	159357
19	33847221	rs116898102	A	C	613	1	159357
19	33847282	rs78070896	C	T	613	1	159357
19	33847300	rs76169044	G	A	613	1	159357
19	33847354	rs78458347	C	T	613	1	159357
19	33848023	rs76462498	G	T	613	1	159357
19	33850238	rs75972796	C	G	613	1	159357
19	33855402	rs74366384	C	G	613	1	159357
19	33864260	rs147791730	G	A	613	1	159357
19	33864318	rs76847971	G	C	613	1	159357
19	33870906	rs76738473	T	C	613	1	159357
19	33872125	rs115732024	T	G	613	1	159357
19	33872150	rs117236383	G	C	613	1	159357
19	33886054	rs117160138	G	A	613	1	159357
19	33886754	rs79112193	C	T	613	1	159357
19	33887312	rs74949943	C	T	613	1	159357
19	33901091	rs77129893	T	C	613	1	159357
19	33903188	rs371253382	G	A	613	1	159357
19	33904989	rs75798014	G	A	613	1	159357
19	33905969	rs77619050	G	A	613	1	159357
19	33906985	rs117888987	C	T	613	1	159357
19	33911880	rs150383012	T	A	613	1	159357
19	33918059	rs76674345	G	C	613	1	159357
19	33923044	rs146912810	T	C	613	1	159357
19	33923260	rs116923754	G	C	613	1	159357
19	33923613	rs76258600	C	T	613	1	159357
19	33928735	rs142436687	A	G	613	1	159357
19	33929315	rs77251038	C	A	613	1	159357
19	33929344	rs148923583	G	A	613	1	159357
19	33929987	rs79866976	G	A	613	1	159357
19	33930036	rs77097059	T	G	613	1	159357
19	33930186	rs146212848	T	C	613	1	159357
19	33930336	rs74594170	A	C	613	1	159357
19	33930887	rs79392794	G	A	613	1	159357
19	33931226	rs76633500	T	A	613	1	159357
19	33931500	rs139653307	C	T	613	1	159357
19	33931803	rs75471574	C	G	613	1	159357
19	33932121	rs76359745	C	G	613	1	159357
19	33932975	rs145159024	G	C	613	1	159357
19	33933162	rs140653903	C	T	613	1	159357
19	33936518	rs75028634	C	T	613	1	159357
19	33939906	rs141251509	A	G	613	1	159357
19	33940260	rs79051716	G	A	613	1	159357
19	33940379	rs79827389	C	T	613	1	159357
19	33940611	rs80021189	T	C	613	1	159357
19	33941096	rs148779566	C	A	613	1	159357
19	33941285	rs79639439	T	G	613	1	159357
19	33941711	rs116925323	G	A	613	1	159357
19	33941964	rs75105978	G	A	613	1	159357
19	33942098	rs140685974	T	C	613	1	159357
19	33942528	rs77157349	C	T	613	1	159357
19	33942618	rs75029602	T	C	613	1	159357
19	33942838	rs75669290	C	A	613	1	159357
19	33944347	rs190662727	C	T	613	1	159357
19	33946114	rs77099122	T	C	613	1	159357
19	33947209	rs79396589	C	T	613	1	159357
19	33947316	rs76583784	A	G	613	1	159357
19	33950392	rs77359410	G	A	613	1	159357
19	33952579	rs148767361	T	C	613	1	159357
19	33952775	rs78846611	G	C	613	1	159357
19	33953429	rs139057817	C	G	613	1	159357
19	33954453	rs76144939	T	C	613	1	159357
19	33955666	rs76739892	T	C	613	1	159357
19	33957223	rs74358931	A	G	613	1	159357
19	33957441	rs183168006	A	G	613	1	159357
19	33959604	rs118112669	C	T	613	1	159357
19	33960558	rs143410441	C	A	613	1	159357
19	33961402	rs75101047	C	T	613	1	159357
19	33962577	rs117524293	A	T	613	1	159357
19	33963570	rs78508028	A	G	613	1	159357
19	33964284	rs147689000	C	T	613	1	159357
19	33964491	rs117294243	C	T	613	1	159357
19	33964786	rs80183241	C	A	613	1	159357
19	33965413	rs77206199	A	G	613	1	159357
19	33967794	rs188688796	C	T	613	1	159357
19	33968135	rs117182456	C	T	613	1	159357
19	33970764	rs142844288	T	C	613	1	159357
19	33971509	rs151313219	T	C	613	1	159357
19	33974324	rs117285608	T	C	613	1	159357
19	33975271	rs117249411	C	T	613	1	159357
19	33976639	rs74508240	G	A	613	1	159357
19	33977838	rs79363897	C	T	613	1	159357
19	33979012	rs117907185	C	T	613	1	159357
19	33991653	rs80314103	C	T	613	1	159357
19	33994569	rs74366484	C	T	613	1	159357
19	33999721	rs77468611	C	T	613	1	159357
19	34003712	rs45564539	C	T	613	1	159357
19	34005925	rs77650853	C	T	613	1	159357
19	34011897	rs76034044	A	T	613	1	159357
19	34014634	rs77230155	C	T	613	1	159357
19	34027633	rs56140612	C	T	613	1	159357
19	34028863	rs74333958	A	C	613	1	159357
19	34028944	rs78075224	G	A	613	1	159357
19	34029846	rs74879310	C	T	613	1	159357
19	34033473	rs139802244	C	T	613	1	159357
19	34033506	rs141890809	G	A	613	1	159357
19	34034038	rs55998401	T	C	613	1	159357
19	34035880	rs117224589	A	G	613	1	159357
19	34040315	rs75553851	C	T	613	1	159357
19	34042217	rs117905535	T	C	613	1	159357
19	34046204	rs79755889	T	C	613	1	159357
19	34059017	rs2115316	C	G	613	0	159357
19	34059041	rs2115315	A	T	613	0	159357
19	34059351	rs2162917	C	T	613	0	159357
19	34059788	rs7260481	T	C	613	0	159357
19	34060101	rs891037	G	T	613	0	159357
19	34060519	rs2376826	C	T	613	0	159357
19	34060871	rs891036	A	C	613	0	159357
19	34061112	rs891034	T	C	613	0	159357
19	34061222	rs1549644	A	G	613	0	159357
19	34061789	rs1582963	G	T	613	0	159357
19	34061969	rs1582962	G	C	613	0	159357
19	34062620	rs1366472	T	A	613	0	159357
19	34063040	rs1835060	C	A	613	0	159357
19	34063097	rs1835059	G	A	613	0	159357
19	34063619	rs3899106	G	A	613	0	159357
19	34068435	rs891033	A	C	613	0	159357
19	34214403	rs117383539	C	T	605	1	291292
19	34214729	rs78836509	C	T	605	1	291292
19	34214993	rs77699219	G	A	605	1	291292
19	34215863	rs117119179	A	G	605	1	291292
19	34216766	rs145998111	G	A	605	1	291292
19	34220574	rs150650427	A	G	605	1	291292
19	34220724	rs117819810	C	T	605	1	291292
19	34221100	rs78280373	G	A	605	1	291292
19	34222451	rs4805055	A	G	605	1	291292
19	34222916	rs4805056	A	G	605	1	291292
19	34223195	rs75376485	C	T	605	1	291292
19	34224453	rs78645632	G	C	605	1	291292
19	34226867	rs80176421	C	G	605	1	291292
19	34228093	rs4805932	A	G	605	1	291292
19	34228123	rs4805933	G	A	605	1	291292
19	34228547	rs79842359	G	A	605	1	291292
19	34228992	rs140983570	T	A	605	1	291292
19	34229933	rs114206610	C	T	605	1	291292
19	34230173	rs146120884	T	G	605	1	291292
19	34231373	rs77586125	G	C	605	1	291292
19	34232121	rs151265275	G	A	605	1	291292
19	34232171	rs76354681	C	T	605	1	291292
19	34232912	rs138499381	A	G	605	1	291292
19	34236081	rs4805934	C	A	605	1	291292
19	34236096	rs4805935	T	C	605	1	291292
19	34237046	rs138002668	G	T	605	1	291292
19	34238104	rs147153341	A	T	605	1	291292
19	34238725	rs150565052	T	C	605	1	291292
19	34239723	rs145891361	C	A	605	1	291292
19	34240760	rs77772339	C	T	605	1	291292
19	34242385	rs137864706	C	T	605	1	291292
19	34243440	rs139226858	C	T	605	1	291292
19	34245518	rs4805937	C	T	605	1	291292
19	34245625	rs74377431	G	A	605	1	291292
19	34246023	rs746183	C	T	605	1	291292
19	34246739	rs138748237	A	C	605	1	291292
19	34246841	rs76084198	A	G	605	1	291292
19	34246878	rs146241182	C	T	605	1	291292
19	34246915	rs137983861	C	T	605	1	291292
19	34246990	rs116888426	G	A	605	1	291292
19	34247454	rs147333083	C	T	605	1	291292
19	34247773	rs117348772	G	A	605	1	291292
19	34248891	rs118175568	C	T	605	1	291292
19	34248942	rs150859804	G	A	605	1	291292
19	34249915	rs142912573	G	A	605	1	291292
19	34249933	rs150970579	C	T	605	1	291292
19	34250225	rs146667355	C	T	605	1	291292
19	34250325	rs76882673	C	T	605	1	291292
19	34250523	rs143129350	C	T	605	1	291292
19	34250677	rs74324067	G	A	605	1	291292
19	34251646	rs4805938	A	G	605	1	291292
19	34252956	rs144344099	C	G	605	1	291292
19	34253021	rs148758566	A	G	605	1	291292
19	34254609	rs140877363	C	T	605	1	291292
19	34254822	rs145566388	G	A	605	1	291292
19	34257771	rs4805058	A	G	605	1	291292
19	34258427	rs77594035	T	C	605	1	291292
19	34258934	rs144009984	G	C	605	1	291292
19	34261719	rs142459298	C	T	605	1	291292
19	34265891	rs78695141	C	G	605	1	291292
19	34266342	rs77196961	G	T	605	1	291292
19	34269366	rs62103475	A	G	605	1	291292
19	34270895	rs62103478	C	T	605	1	291292
19	34271832	rs73039042	G	A	605	1	291292
19	34272047	rs17247661	T	C	605	1	291292
19	34281688	rs12151014	G	A	605	1	291292
19	34283803	rs77793167	G	A	605	1	291292
19	34300058	rs141587255	T	C	605	1	291292
19	34307031	rs62101384	C	A	605	1	291292
19	34312041	rs62101386	A	G	605	1	291292
19	34320390	rs62101389	T	G	605	1	291292
19	34331684	rs76807188	G	A	605	1	291292
19	34337120	rs143983502	T	C	605	1	291292
19	34352723	rs62101419	C	T	605	1	291292
19	34353292	rs62101420	G	A	605	1	291292
19	34357904	rs77166123	C	T	605	1	291292
19	34359903	rs59132842	G	A	605	1	291292
19	34360101	rs60674091	C	A	605	1	291292
19	34363850	rs62101440	G	A	605	1	291292
19	34364569	rs62101441	C	T	605	1	291292
19	34365706	rs16968579	T	C	605	1	291292
19	34370309	rs56758481	T	C	605	1	291292
19	34373846	rs147515671	T	C	605	1	291292
19	34374228	rs16968671	A	G	605	1	291292
19	34375195	rs74319087	C	G	605	1	291292
19	34379207	rs62101443	T	C	605	1	291292
19	34379458	rs58202838	G	T	605	1	291292
19	34382721	rs62101458	G	A	605	1	291292
19	34390342	rs62103061	C	T	605	1	291292
19	34392213	rs62103062	C	T	605	1	291292
19	34396667	rs79958277	C	A	605	1	291292
19	34399846	rs62103067	C	G	605	1	291292
19	34402168	rs62103073	C	G	605	1	291292
19	38715498	rs368464518	C	T	624	1	122147
19	38722592	rs118144607	G	T	624	1	122147
19	38733755	rs114536725	G	A	624	1	122147
19	38744845	rs117235373	C	A	624	1	122147
19	38746071	rs80295093	A	G	624	1	122147
19	38749038	rs118040266	C	A	624	1	122147
19	38754643	rs117916273	C	T	624	1	122147
19	38756602	rs78526379	C	G	624	1	122147
19	38762640	rs150288505	G	A	624	1	122147
19	38768206	rs116861008	G	A	624	1	122147
19	38768562	rs118010073	G	A	624	1	122147
19	38774080	rs117196374	T	C	624	1	122147
19	38775843	rs75787636	C	T	624	1	122147
19	38776676	rs3786880	G	A	624	1	122147
19	38778167	rs116980779	A	G	624	1	122147
19	38780308	rs117430753	C	T	624	1	122147
19	38782056	rs139184470	G	A	624	1	122147
19	38793136	rs118014654	T	C	624	1	122147
19	38798408	rs76304131	C	T	624	1	122147
19	38798473	rs77109128	T	G	624	1	122147
19	38798679	rs118058397	C	G	624	1	122147
19	38809519	rs78919442	G	T	624	1	122147
19	38810063	rs78971156	G	C	624	1	122147
19	38811597	rs75724541	C	T	624	1	122147
19	38811688	rs78553117	C	A	624	1	122147
19	38813163	rs77617224	G	C	624	1	122147
19	38817232	rs139277668	G	A	624	1	122147
19	38818733	rs3786882	G	A	624	1	122147
19	38824929	rs79799229	C	A	624	1	122147
19	38827811	rs117883165	G	A	624	1	122147
19	38829331	rs79478946	G	A	624	1	122147
19	38833634	rs2270092	C	G	624	1	122147
19	38834123	rs77106659	G	A	624	1	122147
19	38846713	.	G	A	624	1	122147
19	38849371	rs75760959	G	C	624	1	122147
19	38850238	rs118138966	C	T	624	1	122147
19	38850420	rs1060454	A	G	624	1	122147
19	38850815	rs77581430	C	G	624	1	122147
19	38856586	rs146880896	T	C	624	1	122147
19	38856805	rs78407663	C	G	624	1	122147
19	38858505	rs2302187	C	A	624	1	122147
19	38865586	rs28384479	G	A	624	1	122147
19	38866553	rs75751597	A	G	624	1	122147
19	38867560	rs78457867	A	T	624	1	122147
19	38877168	rs146483189	A	G	624	1	122147
19	38888668	rs145804690	T	G	624	1	122147
19	38900947	rs74387292	T	A	624	1	122147
19	39753883	rs62120531	T	C	628	1	109984
19	39754092	rs62120532	C	G	628	1	109984
19	39766520	rs62122860	C	T	628	1	109984
19	39775621	rs74889996	T	C	628	1	109984
19	39778460	rs149711690	T	C	628	1	109984
19	39778674	rs148898948	C	T	628	1	109984
19	39784486	rs62122881	C	T	628	1	109984
19	39790488	rs80016476	T	C	628	1	109984
19	39795725	rs62122887	G	A	628	1	109984
19	39801759	rs62122888	G	C	628	1	109984
19	39806333	rs62122889	C	A	628	1	109984
19	39819592	rs77184543	C	A	628	1	109984
19	39820036	rs62119672	C	T	628	1	109984
19	39822255	rs76984173	C	T	628	1	109984
19	39829648	rs62119675	G	A	628	1	109984
19	39836860	rs62119678	A	G	628	1	109984
19	39838232	rs62119679	C	G	628	1	109984
19	39838882	rs62119680	A	G	628	1	109984
19	39840026	rs62119682	C	T	628	1	109984
19	39840175	rs117950297	A	G	628	1	109984
19	39842042	rs62119685	C	T	628	1	109984
19	39842332	rs62119686	T	C	628	1	109984
19	39843978	rs62119687	A	C	628	1	109984
19	39845323	rs62119688	G	A	628	1	109984
19	39845550	rs62119689	T	G	628	1	109984
19	39847098	rs117967505	T	C	628	1	109984
19	39850929	rs62119692	A	G	628	1	109984
19	39851511	rs62119693	G	A	628	1	109984
19	39856342	rs62119698	G	A	628	1	109984
19	39859669	rs62119699	G	A	628	1	109984
19	39860248	rs62119700	G	C	628	1	109984
19	39860299	rs61736260	C	T	628	1	109984
19	39866230	rs62119702	A	T	628	1	109984
19	39870502	rs62119721	G	A	628	1	109984
19	39872230	rs62119722	T	G	628	1	109984
19	39872795	rs62119723	G	T	628	1	109984
19	39879367	rs45591338	A	T	628	1	109984
19	39880856	rs45613331	G	A	628	1	109984
19	39891805	rs62119730	A	G	628	1	109984
19	40885409	rs12460741	A	T	631	1	103680
19	40886742	rs56365273	C	T	631	1	103680
19	40890052	rs56003460	G	A	631	1	103680
19	40893474	rs140993909	C	T	631	1	103680
19	40903788	rs4803335	C	T	631	1	103680
19	40907539	rs1981957	T	C	631	1	103680
19	40910911	rs3947852	G	T	631	1	103680
19	40913595	rs117952516	G	A	631	1	103680
19	40916917	rs142805539	T	C	631	1	103680
19	40921840	rs12461679	G	C	631	1	103680
19	40922389	rs74543260	A	T	631	1	103680
19	40928968	rs4150991	A	G	631	1	103680
19	40932088	rs56273883	G	A	631	1	103680
19	40932341	rs35438325	A	G	631	1	103680
19	40939665	rs12459578	T	C	631	1	103680
19	40941002	rs138851214	T	C	631	1	103680
19	40944576	rs140284387	G	A	631	1	103680
19	40948198	rs139647276	G	T	631	1	103680
19	40954062	rs12459890	G	T	631	1	103680
19	40955540	rs12460634	G	A	631	1	103680
19	40955605	rs12460618	C	T	631	1	103680
19	40969266	rs143430769	A	G	631	1	103680
19	40969313	rs111862117	C	T	631	1	103680
19	45696639	rs149495476	G	T	618	1	133398
19	45712550	rs139330969	G	A	618	1	133398
19	45717248	rs151046811	C	G	618	1	133398
19	45717296	rs142428371	C	T	618	1	133398
19	45717785	rs144670664	C	T	618	1	133398
19	45730795	rs141492594	C	T	618	1	133398
19	45735303	rs138339429	C	T	618	1	133398
19	45749673	rs115751160	A	T	618	1	133398
19	45751524	rs73036522	C	G	618	1	133398
19	45752898	rs73036524	T	C	618	1	133398
19	45759461	rs56265329	C	T	618	1	133398
19	45759600	rs56170641	G	A	618	1	133398
19	45765707	rs73036548	A	G	618	1	133398
19	45770450	rs141625703	G	T	618	1	133398
19	45772866	rs73036560	C	T	618	1	133398
19	45775573	rs56378018	G	A	618	1	133398
19	45775782	rs55800009	G	A	618	1	133398
19	45777268	rs141730068	G	T	618	1	133398
19	45782588	rs149842462	A	C	618	1	133398
19	45782922	rs56384559	A	G	618	1	133398
19	45794933	rs138689446	G	A	618	1	133398
19	45807388	rs56175209	G	A	618	1	133398
19	45813823	rs141808578	T	A	618	1	133398
19	45815575	rs17875654	C	T	618	1	133398
19	45835052	rs117848489	C	T	618	1	133398
19	45837159	rs73034757	C	G	618	1	133398
19	45838827	rs143964320	A	G	618	1	133398
19	45841296	rs117501883	G	A	618	1	133398
19	46579803	rs116901046	T	C	632	1	103113
19	46580525	rs149733058	A	C	632	1	103113
19	46580612	rs148939391	G	C	632	1	103113
19	46580753	rs142794878	T	C	632	1	103113
19	46581563	rs150472498	G	C	632	1	103113
19	46581854	rs138323846	T	G	632	1	103113
19	46581925	rs149251829	A	G	632	1	103113
19	46582674	rs139896820	T	C	632	1	103113
19	46582922	rs117389260	C	T	632	1	103113
19	46583358	rs117804556	A	C	632	1	103113
19	46583558	rs144674552	A	G	632	1	103113
19	46583815	rs16980296	T	A	632	1	103113
19	46583984	rs150302266	A	C	632	1	103113
19	46584209	rs137857649	C	T	632	1	103113
19	46584301	rs117140972	G	A	632	1	103113
19	46584378	rs138588423	C	T	632	1	103113
19	46585461	rs117441387	T	C	632	1	103113
19	46585750	rs117230745	G	A	632	1	103113
19	46585769	rs147247016	C	T	632	1	103113
19	46585779	rs118105199	A	G	632	1	103113
19	46586248	rs16980304	G	A	632	1	103113
19	46586288	rs117343249	G	A	632	1	103113
19	46586319	rs16980306	C	T	632	1	103113
19	46586447	rs117104253	C	G	632	1	103113
19	46586493	rs118108806	T	C	632	1	103113
19	46586544	rs149218648	C	T	632	1	103113
19	46586620	rs16980307	T	C	632	1	103113
19	46586689	rs146875168	G	A	632	1	103113
19	46586785	rs140847989	G	A	632	1	103113
19	46586924	rs148229563	G	A	632	1	103113
19	46587165	rs117714593	T	C	632	1	103113
19	46587187	rs117106598	C	G	632	1	103113
19	46587213	rs117410537	G	C	632	1	103113
19	46587279	rs138010287	A	T	632	1	103113
19	46587378	rs147230413	G	A	632	1	103113
19	46587430	rs143032544	G	A	632	1	103113
19	46587763	rs117859070	G	C	632	1	103113
19	46587910	rs117202486	T	G	632	1	103113
19	46588136	rs118075259	G	A	632	1	103113
19	46588149	rs116955771	G	A	632	1	103113
19	46588224	rs140708808	T	A	632	1	103113
19	46588368	rs117297619	G	A	632	1	103113
19	46588698	rs143478126	G	A	632	1	103113
19	46588983	rs145923538	C	T	632	1	103113
19	46589111	rs142861336	A	C	632	1	103113
19	46589330	rs138118513	C	T	632	1	103113
19	46589494	rs144310188	G	A	632	1	103113
19	46589510	rs148737620	T	C	632	1	103113
19	46589804	rs146352577	G	A	632	1	103113
19	46589879	rs144456994	A	G	632	1	103113
19	46589975	rs117905125	G	A	632	1	103113
19	46590169	rs151145829	T	G	632	1	103113
19	46590982	rs117058669	A	G	632	1	103113
19	46591190	rs12459098	T	G	632	1	103113
19	46591358	rs12459116	T	C	632	1	103113
19	46591583	rs117950917	C	A	632	1	103113
19	46591828	rs117631216	C	T	632	1	103113
19	46592130	rs116905179	A	G	632	1	103113
19	46592639	rs138878785	T	C	632	1	103113
19	46593531	rs116861540	G	A	632	1	103113
19	46593623	rs144416179	T	G	632	1	103113
19	46593958	rs142529754	G	A	632	1	103113
19	46593991	rs118076508	C	T	632	1	103113
19	46594067	rs140402026	C	A	632	1	103113
19	46594095	rs144262916	G	C	632	1	103113
19	46594238	rs117999248	A	G	632	1	103113
19	46594724	rs149102640	T	C	632	1	103113
19	46594748	rs143249589	G	A	632	1	103113
19	46594849	rs117527360	A	G	632	1	103113
19	46595096	rs187671950	G	A	632	1	103113
19	46595826	rs145735754	G	A	632	1	103113
19	46595856	rs138317359	C	A	632	1	103113
19	46596456	rs12463348	T	C	632	1	103113
19	46596624	rs12459004	T	C	632	1	103113
19	46596793	rs149417575	C	A	632	1	103113
19	46597027	rs144196659	T	C	632	1	103113
19	46597222	rs117455036	A	G	632	1	103113
19	46597258	rs147804977	T	A	632	1	103113
19	46597724	rs117543718	T	A	632	1	103113
19	46598012	rs117952311	T	C	632	1	103113
19	46598164	rs146754096	T	C	632	1	103113
19	46598237	rs145627720	G	A	632	1	103113
19	46598541	rs149580227	T	C	632	1	103113
19	46599342	rs141515831	T	C	632	1	103113
19	46599657	rs8111130	G	A	632	1	103113
19	46599704	rs8111896	T	C	632	1	103113
19	46599947	rs8100826	T	C	632	1	103113
19	46600136	rs142165394	T	C	632	1	103113
19	46600999	rs140994221	C	T	632	1	103113
19	46601229	rs150229121	C	T	632	1	103113
19	46601373	rs138800567	G	A	632	1	103113
19	46601654	rs118089181	A	T	632	1	103113
19	46602031	rs117781645	T	C	632	1	103113
19	46602063	rs141624899	A	G	632	1	103113
19	46602217	rs116945501	G	C	632	1	103113
19	46602526	.	A	T	632	1	103113
19	46603129	rs149150359	C	A	632	1	103113
19	46603567	rs8105561	A	C	632	1	103113
19	46604395	rs117101827	G	A	632	1	103113
19	46604439	rs142649023	T	G	632	1	103113
19	46604538	rs181419584	A	C	632	1	103113
19	46604781	rs117660849	C	G	632	1	103113
19	46605021	rs149465380	C	T	632	1	103113
19	46605037	rs143865673	C	T	632	1	103113
19	46605345	rs146245058	G	A	632	1	103113
19	46605805	rs150595735	C	G	632	1	103113
19	46606414	rs12461842	T	C	632	1	103113
19	46606963	rs145694288	A	G	632	1	103113
19	46607164	rs139981542	A	G	632	1	103113
19	46607405	rs79060921	G	A	632	1	103113
19	46607658	rs138357615	C	G	632	1	103113
19	46607713	rs137923967	G	A	632	1	103113
19	46608415	rs150827070	T	C	632	1	103113
19	46608744	rs147701103	G	A	632	1	103113
19	46608793	rs149829693	A	G	632	1	103113
19	46609442	rs142425716	G	A	632	1	103113
19	46610392	rs140841143	G	T	632	1	103113
19	46616516	rs117696966	T	C	632	1	103113
19	46616802	rs146989884	A	G	632	1	103113
19	46617979	rs12459245	G	C	632	1	103113
19	46619593	rs117158736	T	C	632	1	103113
19	46776452	rs74186528	G	T	604	1	352019
19	46780563	rs149497379	C	T	604	1	352019
19	46785533	rs78850910	G	T	604	1	352019
19	46789746	rs118143912	C	T	604	1	352019
19	46790843	rs148613225	C	T	604	1	352019
19	46796674	rs145974364	G	A	604	1	352019
19	46797524	rs140513843	C	T	604	1	352019
19	46802477	rs117257291	G	T	604	1	352019
19	46811435	rs117916105	G	A	604	1	352019
19	46815154	rs140454328	T	C	604	1	352019
19	46815740	rs148090058	T	C	604	1	352019
19	46823803	rs61755707	C	T	604	1	352019
19	46828719	rs117712717	G	C	604	1	352019
19	46829324	rs141467290	G	C	604	1	352019
19	46835512	rs145173025	C	T	604	1	352019
19	46837788	rs146568186	G	C	604	1	352019
19	46840304	rs137976966	G	C	604	1	352019
19	46840885	rs148091897	A	G	604	1	352019
19	46850315	rs185558291	C	A	604	1	352019
19	46854932	rs759301	A	G	604	0	352019
19	46854978	rs759302	A	G	604	0	352019
19	46861437	rs6509261	A	G	604	0	352019
19	46868730	rs8102314	C	G	604	0	352019
19	46868960	rs8105297	A	G	604	0	352019
19	46875393	rs7256032	T	C	604	0	352019
19	46882460	rs4802309	A	G	604	0	352019
19	46884094	rs7255451	C	T	604	0	352019
19	46885932	rs7248458	A	G	604	0	352019
19	46887007	rs1024781	G	C	604	0	352019
19	46893465	rs2311213	A	G	604	0	352019
19	46905215	rs143660337	G	A	604	1	352019
19	46906421	rs143835282	A	G	604	1	352019
19	46916239	rs117299352	C	T	604	1	352019
19	46925938	rs381690	G	T	604	1	352019
19	46927569	rs402776	C	T	604	1	352019
19	46934979	rs416152	C	T	604	1	352019
19	46937924	rs595669	C	T	604	1	352019
19	46939017	rs393549	G	A	604	1	352019
19	46947570	rs10404896	G	C	604	0	352019
19	46949545	rs9304658	T	C	604	0	352019
19	46950437	rs4539715	G	C	604	0	352019
19	46950906	rs2871706	A	G	604	0	352019
19	46951805	rs2311219	A	G	604	0	352019
19	46953382	rs10409958	G	A	604	0	352019
19	46954406	rs8108405	C	T	604	0	352019
19	46954469	rs7254494	A	G	604	0	352019
19	46954589	rs7255765	T	C	604	0	352019
19	46955064	rs2163838	C	T	604	0	352019
19	46955104	rs6509272	G	A	604	0	352019
19	46955120	rs6509273	G	C	604	0	352019
19	46955244	rs6509274	C	G	604	0	352019
19	46955595	rs8113364	T	C	604	0	352019
19	46955749	rs8112676	C	G	604	0	352019
19	46955814	rs8101474	C	T	604	0	352019
19	46956571	rs62134689	A	T	604	0	352019
19	46956655	rs62134714	C	T	604	0	352019
19	46959783	rs11666647	C	T	604	0	352019
19	46961477	rs4803956	A	G	604	0	352019
19	46961742	rs4803958	T	C	604	0	352019
19	46962930	rs10418627	T	G	604	0	352019
19	46963236	rs10419247	T	G	604	0	352019
19	46963437	rs10418204	C	G	604	0	352019
19	46967912	rs10403206	T	C	604	0	352019
19	46974602	rs6509275	T	C	604	0	352019
19	46975102	rs6509277	G	C	604	0	352019
19	46983360	rs7249906	A	G	604	0	352019
19	46985048	rs141246085	G	T	604	1	352019
19	46988750	rs147688166	T	G	604	1	352019
19	46990793	rs183764833	C	T	604	1	352019
19	46997385	rs144644044	C	A	604	1	352019
19	46998290	rs148479589	C	T	604	1	352019
19	47001758	rs147250286	T	C	604	1	352019
19	47003074	rs142947283	G	A	604	1	352019
19	47014530	rs143455833	C	G	604	1	352019
19	47016771	rs141665147	C	A	604	1	352019
19	47016868	rs143363027	C	T	604	1	352019
19	47018663	rs151268431	T	A	604	1	352019
19	47021246	rs146230285	A	T	604	1	352019
19	47024141	rs147710354	G	A	604	1	352019
19	47033563	rs144387265	C	G	604	1	352019
19	47037048	rs143873009	C	T	604	1	352019
19	47051461	rs117286470	C	T	604	1	352019
19	47051770	rs79040873	G	A	604	1	352019
19	47052696	rs116969183	A	G	604	1	352019
19	47052939	rs76539723	C	A	604	1	352019
19	47053918	rs117063539	T	G	604	1	352019
19	47053967	rs117375362	T	G	604	1	352019
19	47054355	rs7253054	C	A	604	1	352019
19	47055634	rs118078103	A	C	604	1	352019
19	47056803	rs79185962	C	T	604	1	352019
19	47057052	rs79297040	C	A	604	1	352019
19	47057486	rs7250876	A	G	604	1	352019
19	47057509	rs7251880	T	C	604	1	352019
19	47788336	rs141442609	C	T	607	1	209971
19	47797978	rs148471949	C	T	607	1	209971
19	47800322	rs139942222	T	G	607	1	209971
19	47803248	rs35783702	C	T	607	1	209971
19	47803469	rs140754743	G	T	607	1	209971
19	47804914	rs4802339	A	G	607	0	209971
19	47823484	rs4804049	T	C	607	0	209971
19	47827097	rs10416837	A	C	607	0	209971
19	47827271	rs11083873	G	C	607	0	209971
19	47827850	rs4804050	A	G	607	0	209971
19	47827933	rs4804051	G	C	607	0	209971
19	47828002	rs4802340	G	A	607	0	209971
19	47828021	rs4802341	G	A	607	0	209971
19	47828070	rs4804052	C	T	607	0	209971
19	47829071	rs4802342	A	G	607	0	209971
19	47829132	rs10406041	G	A	607	0	209971
19	47829187	rs10405671	A	G	607	0	209971
19	47829582	rs8102997	G	A	607	0	209971
19	47829615	rs8103015	G	T	607	0	209971
19	47829956	rs8106921	T	C	607	0	209971
19	47831911	rs4802343	T	C	607	0	209971
19	47832703	rs4804053	G	T	607	0	209971
19	47832727	rs62797760	A	T	607	0	209971
19	47832763	rs4804054	G	A	607	0	209971
19	47832780	rs7248360	G	A	607	0	209971
19	47833003	rs7251467	C	G	607	0	209971
19	47833138	rs6509316	A	G	607	0	209971
19	47834420	rs6509320	G	C	607	0	209971
19	47834438	rs6509321	G	A	607	0	209971
19	47834843	rs4804055	T	G	607	0	209971
19	47835246	rs8099842	G	A	607	0	209971
19	47837224	rs7254700	T	C	607	0	209971
19	47840561	rs4482395	A	G	607	0	209971
19	47847760	rs2910425	G	T	607	1	209971
19	47848374	rs2972611	T	C	607	1	209971
19	47848450	rs2910424	G	A	607	1	209971
19	47851110	rs2972609	C	T	607	1	209971
19	48210721	rs76376053	G	T	612	1	161597
19	48215064	rs76606986	G	A	612	1	161597
19	48217542	rs76559441	G	A	612	1	161597
19	48219893	rs11550017	C	T	612	1	161597
19	48223855	rs74883921	A	C	612	1	161597
19	48235537	rs9710475	G	A	612	1	161597
19	48235655	rs140154205	C	T	612	1	161597
19	48239558	rs188196069	G	A	612	1	161597
19	48240952	rs117860352	A	C	612	1	161597
19	48245075	rs28384119	T	C	612	1	161597
19	48245169	rs17703870	G	A	612	1	161597
19	48247647	rs76747555	T	C	612	1	161597
19	48250203	rs2334292	T	A	612	1	161597
19	48256197	rs28688818	A	G	612	1	161597
19	48261001	rs28501100	G	A	612	1	161597
19	48262648	rs111576062	C	T	612	1	161597
19	48265678	rs113826684	G	T	612	1	161597
19	48274035	rs10418070	C	T	612	1	161597
19	48281720	rs76897340	C	A	612	1	161597
19	48282453	rs10412662	A	C	612	1	161597
19	48301989	rs73036903	G	C	612	1	161597
19	48308908	rs17206616	G	C	612	1	161597
19	48310542	rs10411434	G	A	612	1	161597
19	48310592	rs10411118	C	T	612	1	161597
19	48312827	rs10418640	C	A	612	1	161597
19	48319348	rs10411698	A	T	612	1	161597
19	48323130	rs62131912	G	T	612	1	161597
19	48325830	rs17272596	C	G	612	1	161597
19	48332914	rs62128761	T	A	612	1	161597
19	48334182	rs62128763	T	C	612	1	161597
19	48336035	rs62128764	G	A	612	1	161597
19	48336900	rs113607955	C	T	612	1	161597
19	48344270	rs62128808	C	T	612	1	161597
19	48344513	rs62128809	G	A	612	1	161597
19	48346509	rs62128811	C	G	612	1	161597
19	48350030	rs62128816	A	T	612	1	161597
19	48353418	rs76234461	T	G	612	1	161597
19	48353605	rs62128819	A	G	612	1	161597
19	48357360	rs17272617	G	A	612	1	161597
19	48362237	rs62128825	C	T	612	1	161597
19	48366505	rs296393	T	C	612	0	161597
19	48382157	rs2547239	T	C	612	0	161597
19	48384026	rs2547233	A	G	612	0	161597
19	48388658	rs296360	T	C	612	1	161597
19	48389002	rs212099	T	A	612	1	161597
19	48389363	rs296361	G	A	612	1	161597
19	48393387	rs62129971	C	T	612	1	161597
19	48395266	rs2637121	G	T	612	1	161597
19	48403483	rs182421	A	G	612	1	161597
19	48404176	rs1017993	C	T	612	1	161597
19	50647168	rs149074791	C	T	609	1	196891
19	50651039	rs149126633	G	A	609	1	196891
19	50651275	rs143237421	G	A	609	1	196891
19	50652237	rs142760176	A	G	609	1	196891
19	50662529	rs117949749	G	A	609	1	196891
19	50673929	rs139531026	C	A	609	1	196891
19	50682570	rs138042867	G	A	609	1	196891
19	50685604	rs188681798	A	G	609	1	196891
19	50695532	rs151092046	C	T	609	1	196891
19	50695742	rs149822618	C	T	609	1	196891
19	50697942	rs144415656	A	G	609	1	196891
19	50700318	rs138789891	T	C	609	1	196891
19	50707733	rs142251009	T	G	609	1	196891
19	50708879	rs142995316	G	C	609	1	196891
19	50714410	rs117803452	C	T	609	1	196891
19	50714679	rs118158039	G	C	609	1	196891
19	50715681	rs117736798	C	T	609	1	196891
19	50717901	rs117149224	G	A	609	1	196891
19	50718167	rs74416769	A	G	609	1	196891
19	50719101	rs117226262	C	G	609	1	196891
19	50719408	rs75425930	C	T	609	1	196891
19	50720559	rs117732241	C	T	609	1	196891
19	50722779	rs116961422	T	C	609	1	196891
19	50724714	rs77613749	T	G	609	1	196891
19	50730060	rs117118885	G	A	609	1	196891
19	50732626	rs79542194	T	G	609	1	196891
19	50736893	rs669650	T	C	615	0	149962
19	50737646	rs2892340	A	G	615	0	149962
19	50738097	rs55990170	A	G	609	1	196891
19	50738178	rs674994	G	A	615	0	149962
19	50740772	rs4556904	G	A	615	0	149962
19	50740785	rs4447538	G	A	615	0	149962
19	50740948	rs4239489	C	T	615	0	149962
19	50741347	rs598230	G	A	615	0	149962
19	50741795	rs584020	A	G	615	0	149962
19	50741849	rs583628	T	C	615	0	149962
19	50741883	rs583571	C	T	615	0	149962
19	50741975	rs583117	C	T	615	0	149962
19	50742037	rs594936	A	G	615	0	149962
19	50742104	rs594866	T	G	615	0	149962
19	50742242	rs582078	G	T	615	0	149962
19	50742458	rs678493	C	T	615	0	149962
19	50742545	rs678360	C	G	615	0	149962
19	50742674	rs673169	G	T	615	0	149962
19	50742743	rs677425	C	T	615	0	149962
19	50742817	rs672682	C	T	615	0	149962
19	50743442	rs659442	A	G	615	0	149962
19	50743486	rs663579	T	C	615	0	149962
19	50746824	rs143487081	G	A	609	1	196891
19	50749029	rs73061127	C	A	609	1	196891
19	50755766	rs73061168	G	A	609	1	196891
19	50756075	rs73061170	G	A	609	1	196891
19	50756229	rs73068980	C	T	609	1	196891
19	50758872	rs140411091	C	G	609	1	196891
19	50761364	rs150869408	G	C	609	1	196891
19	50762558	rs143135579	G	A	609	1	196891
19	50765453	rs140884239	C	T	609	1	196891
19	50768148	rs139207472	G	T	609	1	196891
19	50771432	rs138987081	C	T	609	1	196891
19	50775779	rs185941964	C	T	609	1	196891
19	50781296	rs79043031	A	G	609	1	196891
19	50782791	rs138038888	A	G	609	1	196891
19	50783168	rs149242097	C	T	609	1	196891
19	50792684	rs45591233	C	T	609	1	196891
19	50807794	rs138915254	C	T	609	1	196891
19	50808551	rs73060466	G	A	609	1	196891
19	50809351	rs186828677	C	A	609	1	196891
19	50809666	rs73060469	G	A	609	1	196891
19	50809760	rs73060471	G	A	609	1	196891
19	50939393	rs187765595	G	A	629	1	107825
19	50952400	rs113051605	G	A	629	1	107825
19	50955277	rs75197332	C	T	629	1	107825
19	50960529	rs187841343	C	A	629	1	107825
19	50962131	rs201201601	C	T	629	1	107825
19	50973129	rs148561125	T	G	629	1	107825
19	50978724	rs185418641	G	A	629	1	107825
19	50985867	rs190632582	C	T	629	1	107825
19	50986341	rs147886151	G	A	629	1	107825
19	50988562	rs141484620	C	G	629	1	107825
19	50993691	rs75485393	T	A	629	1	107825
19	50993983	rs148252408	C	T	629	1	107825
19	50994307	rs189983565	A	G	629	1	107825
19	50998516	rs146617456	C	T	629	1	107825
19	50998581	rs140112718	G	C	629	1	107825
19	50998802	rs144923366	C	T	629	1	107825
19	50998836	rs80108602	G	A	629	1	107825
19	50999497	rs147000466	C	T	629	1	107825
19	50999595	rs138132344	A	G	629	1	107825
19	50999608	rs143578085	A	G	629	1	107825
19	50999643	rs150220975	A	G	629	1	107825
19	51003571	rs184067851	C	T	629	1	107825
19	51007722	rs139464966	C	T	629	1	107825
19	51009742	rs11548260	C	T	629	1	107825
19	51010653	rs182640605	C	T	629	1	107825
19	51012619	rs148540845	G	A	629	1	107825
19	51013711	rs141848929	G	A	629	1	107825
19	51013807	rs150469012	G	A	629	1	107825
19	51014600	.	G	C	629	1	107825
19	51018233	rs144618413	G	A	629	1	107825
19	51025916	rs191916479	G	A	629	1	107825
19	51027650	rs139708493	G	A	629	1	107825
19	51028183	rs78958511	G	A	629	1	107825
19	51035305	rs146720307	C	A	629	1	107825
19	51043281	rs149064269	C	T	629	1	107825
19	51051059	rs181596081	C	A	629	1	107825
19	51064526	rs188164229	T	C	629	1	107825
19	51064609	rs180937548	G	A	629	1	107825
19	51068178	.	G	T	629	1	107825
19	51068519	rs112215346	T	C	629	1	107825
19	52406263	rs74423065	G	T	606	1	239203
19	52407119	rs117772772	C	G	606	1	239203
19	52412664	rs147925764	C	T	606	1	239203
19	52423213	rs145028389	A	C	606	1	239203
19	52427470	rs143213963	T	A	606	1	239203
19	52429706	rs117496160	T	G	606	1	239203
19	52429972	rs117008211	G	A	606	1	239203
19	52430185	rs78209709	A	G	606	1	239203
19	52430204	rs117706567	C	T	606	1	239203
19	52433671	rs141390042	T	C	606	1	239203
19	52433900	rs116977672	G	A	606	1	239203
19	52434513	rs117638541	G	A	606	1	239203
19	52434877	rs117455880	C	T	606	1	239203
19	52439241	rs141194234	G	A	606	1	239203
19	52445716	rs76835927	T	C	606	1	239203
19	52447624	rs33998555	C	T	606	1	239203
19	52457732	rs117605157	A	C	606	1	239203
19	52461484	rs141090835	G	C	606	1	239203
19	52467497	rs79804260	A	T	606	1	239203
19	52467934	rs4986769	A	T	606	1	239203
19	52480168	rs146741244	C	T	606	1	239203
19	52480811	rs117941028	A	G	606	1	239203
19	52482432	rs147295676	C	T	606	1	239203
19	52483343	rs116909547	C	T	606	1	239203
19	52484177	rs117334793	T	G	606	1	239203
19	52486557	.	T	C	606	1	239203
19	52498747	rs143865310	T	C	606	1	239203
19	52510957	rs116895749	T	C	606	1	239203
19	52517243	rs118069111	C	A	606	1	239203
19	52522033	rs117503724	A	G	606	1	239203
19	52525077	rs117987920	T	C	606	1	239203
19	52525684	rs116953435	C	T	606	1	239203
19	52533044	rs117938011	T	A	606	1	239203
19	52534899	rs116901922	G	A	606	1	239203
19	52542344	rs117525768	T	A	606	1	239203
19	52549782	rs188430832	T	C	606	1	239203
19	52552419	rs79443764	C	T	606	1	239203
19	52554146	rs117426788	G	A	606	1	239203
19	52564039	rs117662715	G	A	606	1	239203
19	52573404	rs117658123	C	T	606	1	239203
19	52580065	rs117617163	G	A	606	1	239203
19	52600012	rs117143328	A	G	606	1	239203
19	52600155	rs147120591	C	T	606	1	239203
19	52600255	rs367667928	T	C	606	1	239203
19	52600289	rs185103497	C	T	606	1	239203
19	52600551	rs118103061	C	T	606	1	239203
19	52600857	rs118001779	G	A	606	1	239203
19	52600919	rs117550528	C	T	606	1	239203
19	52600934	rs139470705	T	C	606	1	239203
19	52601020	rs117023448	A	G	606	1	239203
19	52601225	rs117280776	T	G	606	1	239203
19	52601452	rs78305442	T	C	606	1	239203
19	52601532	rs117428882	T	C	606	1	239203
19	52602300	rs78568830	G	A	606	1	239203
19	52602357	rs117158519	C	T	606	1	239203
19	52602474	rs117485073	A	G	606	1	239203
19	52602527	rs143090470	C	T	606	1	239203
19	52602863	rs77773443	C	T	606	1	239203
19	52602923	rs117962512	G	A	606	1	239203
19	52603053	rs117508784	T	C	606	1	239203
19	52603123	rs117883298	A	G	606	1	239203
19	52603526	rs117449909	G	T	606	1	239203
19	52603932	rs80352196	T	A	606	1	239203
19	52604042	rs117633703	T	C	606	1	239203
19	52604101	rs139457195	G	C	606	1	239203
19	52604511	rs74393989	T	C	606	1	239203
19	52604598	rs117678821	A	G	606	1	239203
19	52604654	rs117689670	A	G	606	1	239203
19	52604763	rs117111116	G	A	606	1	239203
19	52604792	rs77723825	T	C	606	1	239203
19	52604880	rs117139119	C	T	606	1	239203
19	52605082	rs118049319	T	C	606	1	239203
19	52605361	rs117839528	G	A	606	1	239203
19	52605431	rs117095992	A	G	606	1	239203
19	52605509	rs117519991	C	T	606	1	239203
19	52605672	rs144752744	T	C	606	1	239203
19	52605858	rs80074661	G	T	606	1	239203
19	52605888	rs79736647	A	G	606	1	239203
19	52606489	rs75562078	G	A	606	1	239203
19	52606757	rs76701219	G	A	606	1	239203
19	52606786	rs117266417	G	A	606	1	239203
19	52607148	rs79095445	C	T	606	1	239203
19	52607391	rs145297361	A	G	606	1	239203
19	52607755	rs117760035	T	G	606	1	239203
19	52608319	rs117478285	A	G	606	1	239203
19	52608780	rs75379637	C	T	606	1	239203
19	52610015	rs118093194	A	G	606	1	239203
19	52610077	rs117642023	C	G	606	1	239203
19	52610378	rs137926065	C	G	606	1	239203
19	52610454	rs116891793	C	T	606	1	239203
19	52610619	rs75799695	T	C	606	1	239203
19	52611041	rs117350671	T	C	606	1	239203
19	52611077	rs76182395	C	T	606	1	239203
19	52613906	rs117998508	C	T	606	1	239203
19	52616267	rs111541455	G	A	606	1	239203
19	52618506	rs45591734	C	T	606	1	239203
19	52624649	rs112943742	G	A	606	1	239203
19	52625460	rs111533255	C	T	606	1	239203
19	52629263	rs79528137	G	T	606	1	239203
19	52633523	rs113650239	A	C	606	1	239203
19	52897780	rs117681012	G	A	619	1	131037
19	52898797	rs118094728	G	A	619	1	131037
19	52906010	rs148411165	A	G	619	1	131037
19	52908971	rs117485820	C	G	619	1	131037
19	52909600	rs140404017	A	G	619	1	131037
19	52912398	rs117997070	A	G	619	1	131037
19	52913687	rs150350375	A	G	619	1	131037
19	52914919	rs117506249	C	T	619	1	131037
19	52916611	rs142220347	A	G	619	1	131037
19	52916706	rs139478470	C	G	619	1	131037
19	52917301	rs117466720	G	A	619	1	131037
19	52920771	rs140464332	C	T	619	1	131037
19	52921951	rs111669124	T	A	619	1	131037
19	52925545	rs117329816	A	G	619	1	131037
19	52927882	rs141845050	T	G	619	1	131037
19	52928102	rs138264129	C	T	619	1	131037
19	52929800	rs117318965	C	T	619	1	131037
19	52930251	rs148673293	T	C	619	1	131037
19	52933713	rs79192229	A	G	619	1	131037
19	52934741	rs118147154	A	C	619	1	131037
19	52936843	rs143500080	T	C	619	1	131037
19	52950137	rs116990567	T	G	619	1	131037
19	53435409	.	C	T	630	1	107338
19	53439198	rs73055039	G	A	630	1	107338
19	53455229	rs145113439	T	C	630	1	107338
19	53459946	rs185565621	A	G	630	1	107338
19	53460267	rs146806388	A	G	630	1	107338
19	53460290	rs184996223	T	C	630	1	107338
19	53460534	rs187216641	C	T	630	1	107338
19	53460590	rs191584336	G	C	630	1	107338
19	53460814	rs191714893	G	A	630	1	107338
19	53460911	rs182493458	C	T	630	1	107338
19	53460976	rs187574014	C	G	630	1	107338
19	53461003	rs192566620	A	G	630	1	107338
19	53461079	rs185574162	C	T	630	1	107338
19	53461170	rs192162626	A	T	630	1	107338
19	53461333	rs184282140	T	C	630	1	107338
19	53461447	rs188656697	C	A	630	1	107338
19	53461495	rs181188954	A	T	630	1	107338
19	53461623	rs145781671	C	G	630	1	107338
19	53462136	rs148559635	G	A	630	1	107338
19	53462269	rs146141405	C	T	630	1	107338
19	53462279	.	G	A	630	1	107338
19	53462507	rs140190373	T	C	630	1	107338
19	53462548	rs185996096	A	G	630	1	107338
19	53462596	rs139271649	T	C	630	1	107338
19	53462708	rs145289556	A	C	630	1	107338
19	53462918	rs143555175	T	C	630	1	107338
19	53463043	rs146234264	T	C	630	1	107338
19	53463114	rs138652725	C	G	630	1	107338
19	53463159	rs192411868	T	C	630	1	107338
19	53463449	rs150311813	G	A	630	1	107338
19	54547769	rs116936706	G	A	611	1	171340
19	54554775	rs76059108	C	T	611	1	171340
19	54562649	rs117366834	T	C	611	1	171340
19	54563402	rs116154077	G	A	611	1	171340
19	54564031	rs118038383	A	G	611	1	171340
19	54565653	rs17239517	A	T	611	1	171340
19	54571837	rs118130954	T	A	611	1	171340
19	54572638	rs80194389	C	T	611	1	171340
19	54573301	rs77768804	G	A	611	1	171340
19	54578105	rs80087697	C	T	611	1	171340
19	54584070	rs147576803	T	C	611	1	171340
19	54590425	rs80175905	C	T	611	1	171340
19	54592098	rs77740821	C	G	611	1	171340
19	54592160	rs75312484	T	C	611	1	171340
19	54592383	rs141888605	T	C	611	1	171340
19	54592896	rs79060636	G	T	611	1	171340
19	54594671	rs75603280	T	C	611	1	171340
19	54594897	rs117195689	T	C	611	1	171340
19	54595337	rs116939840	G	A	611	1	171340
19	54595351	rs117291682	T	A	611	1	171340
19	54595526	rs117637006	G	A	611	1	171340
19	54596270	rs117982154	A	T	611	1	171340
19	54597720	rs78928237	A	C	611	1	171340
19	54597983	rs118027525	G	A	611	1	171340
19	54598048	rs140133395	A	G	611	1	171340
19	56656316	rs274182	G	A	617	1	137936
19	56657331	rs274180	C	A	617	1	137936
19	56668436	rs581486	C	A	617	1	137936
19	56676658	rs274141	C	A	617	1	137936
19	56677299	rs488196	A	G	617	1	137936
19	56677594	rs650832	G	A	617	1	137936
19	56677874	rs652204	G	A	617	1	137936
19	56683002	rs2631652	G	A	617	1	137936
19	56686368	rs274165	G	C	617	1	137936
19	56686801	rs274168	G	A	617	1	137936
19	56693894	rs3745831	C	A	617	1	137936
19	56696474	rs141760700	A	G	617	1	137936
19	56698240	rs117016358	G	A	617	1	137936
19	56699387	rs77514425	C	T	617	1	137936
19	56699487	rs117818663	C	T	617	1	137936
19	56702167	rs4801295	G	C	617	1	137936
19	56702912	rs17753438	G	A	617	1	137936
19	56704260	rs61742908	C	T	617	1	137936
19	56704399	rs61745809	G	A	617	1	137936
19	56707468	rs58805847	C	T	617	1	137936
19	56708211	rs77490062	A	T	617	1	137936
19	56710415	rs141243914	G	A	617	1	137936
19	56712982	rs77936413	A	G	617	1	137936
19	56716458	rs117424106	G	C	617	1	137936
19	56717325	rs45544034	T	G	617	1	137936
19	56719632	rs142078862	G	A	617	1	137936
19	56720731	rs74548837	G	T	617	1	137936
19	56723406	rs79070194	C	A	617	1	137936
19	56725847	rs143386056	C	T	617	1	137936
19	56726719	rs149360558	T	C	617	1	137936
19	56726936	rs78380475	T	G	617	1	137936
19	56730653	rs75808333	T	C	617	1	137936
19	56731129	rs76439696	G	A	617	1	137936
19	56734908	rs117985261	G	A	617	1	137936
19	56735591	rs150163097	T	C	617	1	137936
19	56740213	rs118152235	T	C	617	1	137936
1	1647814	rs72901775	T	C	774	1	101246
1	1647871	rs72909014	T	C	774	1	101246
1	1647971	rs77394327	G	A	774	1	101246
1	1647983	rs74429813	T	A	774	1	101246
1	1648002	rs77107184	C	T	774	1	101246
1	1648058	rs77653063	G	T	774	1	101246
1	1648625	rs76907038	A	G	774	1	101246
1	1648642	rs72634833	T	C	774	1	101246
1	1648684	rs72909020	C	T	774	1	101246
1	1648768	rs74045988	C	T	774	1	101246
1	1648831	rs61777460	T	C	774	1	101246
1	1648868	rs72909024	T	A	774	1	101246
1	1648965	rs61777461	C	T	774	1	101246
1	1650787	rs1137003	T	C	774	1	101246
1	1650801	rs1137004	T	C	774	1	101246
1	1650832	rs72909030	A	G	774	1	101246
1	1650960	rs72634834	G	A	774	1	101246
1	1650996	rs74223875	T	C	774	1	101246
1	1985703	rs74910915	G	A	755	1	110473
1	1993688	rs79659140	T	G	755	1	110473
1	1993705	rs76778490	T	C	755	1	110473
1	1993828	rs60948256	T	C	755	1	110473
1	1993860	rs60959039	C	T	755	1	110473
1	1994222	rs58064695	T	C	755	1	110473
1	1994299	rs59095280	C	T	755	1	110473
1	1994392	rs57893502	T	A	755	1	110473
1	1994710	rs117486254	G	T	755	1	110473
1	1994753	rs74612275	T	C	755	1	110473
1	1995577	rs76113647	T	C	755	1	110473
1	1996227	rs28789425	T	A	755	1	110473
1	1996299	rs28878194	G	A	755	1	110473
1	1996382	rs28756503	G	C	755	1	110473
1	1996435	rs28872609	T	C	755	1	110473
1	1997577	rs77447626	C	T	755	1	110473
1	1997609	rs77039101	G	A	755	1	110473
1	1998220	rs76363202	C	T	755	1	110473
1	1998377	rs59768895	T	C	755	1	110473
1	1998508	rs57048277	C	T	755	1	110473
1	1998593	rs61601646	T	G	755	1	110473
1	1998693	rs77062007	C	G	755	1	110473
1	1998862	rs75174864	T	G	755	1	110473
1	2903159	rs16823303	A	G	638	1	356502
1	2907667	rs12411019	T	C	638	1	356502
1	2907980	rs58882615	A	T	638	1	356502
1	2908806	rs72629452	G	A	638	1	356502
1	2909250	rs16823315	A	G	638	1	356502
1	2909737	rs144639744	A	T	638	1	356502
1	2909838	rs113654429	C	A	638	1	356502
1	2910396	rs60017523	T	C	638	1	356502
1	2913235	rs60435231	A	G	638	1	356502
1	2913897	rs75973015	C	T	638	1	356502
1	2915263	rs12049173	C	A	638	1	356502
1	2915334	rs12023273	T	C	638	1	356502
1	2915884	rs72629460	G	A	638	1	356502
1	2917698	rs10909859	C	T	638	1	356502
1	2918907	rs72629465	C	T	638	1	356502
1	2921282	rs72629470	G	A	638	1	356502
1	2921417	rs72629471	C	G	638	1	356502
1	2921860	rs16823335	G	A	638	1	356502
1	2925497	rs946176	C	T	638	1	356502
1	2926379	rs2027262	T	C	638	1	356502
1	2926555	rs2027264	G	A	638	1	356502
1	2927678	rs12027883	C	T	638	1	356502
1	2931440	rs4486390	C	T	638	1	356502
1	2932560	rs72629480	C	T	638	1	356502
1	2940998	rs56176404	A	G	638	1	356502
1	2947756	rs12037307	C	A	638	1	356502
1	2960608	rs12046233	A	G	638	1	356502
1	2962225	rs12048975	T	C	638	1	356502
1	2964397	rs12044831	A	C	638	1	356502
1	2968983	rs77840846	G	C	638	1	356502
1	2973576	rs1109251	G	A	638	1	356502
1	2974064	rs72630911	A	G	638	1	356502
1	2975119	rs55775305	C	G	638	1	356502
1	2994540	rs2788092	C	G	638	1	356502
1	2995262	rs2742689	T	G	638	1	356502
1	2996556	rs1569420	C	G	638	1	356502
1	2998934	rs2742686	T	C	638	0	356502
1	2999415	rs760570	T	C	638	0	356502
1	3000465	rs760567	A	G	638	0	356502
1	3005638	rs34884268	C	T	638	1	356502
1	3005750	rs34782467	G	A	638	1	356502
1	3006131	rs926246	T	C	638	1	356502
1	3006198	rs926245	C	A	638	1	356502
1	3006315	rs926243	T	G	638	1	356502
1	3007675	rs34300623	G	A	638	1	356502
1	3015592	rs55674255	C	T	638	1	356502
1	3015842	rs55784774	G	A	638	1	356502
1	3017158	rs72630937	G	A	638	1	356502
1	3019627	rs12131890	G	A	638	1	356502
1	3020188	rs56029998	T	C	638	1	356502
1	3023251	rs56363358	C	A	638	1	356502
1	3031322	rs72630950	G	A	638	1	356502
1	3044652	rs35529420	C	T	638	1	356502
1	3044871	rs35951269	T	C	638	1	356502
1	3046711	rs35625823	T	G	638	1	356502
1	3046826	rs35201154	G	T	638	1	356502
1	3049362	rs12024620	C	T	638	1	356502
1	3049573	rs12740389	C	T	638	1	356502
1	3049855	rs35999894	C	T	638	1	356502
1	3050221	rs12022170	G	A	638	1	356502
1	3051350	rs12724921	T	A	638	1	356502
1	3053957	rs12741594	A	T	638	1	356502
1	3058914	rs12120884	G	A	638	1	356502
1	3059178	rs12123995	C	G	638	1	356502
1	3059428	rs36012988	G	A	638	1	356502
1	3059610	rs12739934	T	C	638	1	356502
1	3060556	rs12563417	G	A	638	1	356502
1	3061205	rs12757205	G	A	638	1	356502
1	3061230	rs12750175	T	C	638	1	356502
1	3061279	rs12737832	C	T	638	1	356502
1	3061413	rs12722983	G	T	638	1	356502
1	3061511	rs12723134	G	A	638	1	356502
1	3061553	rs12738379	C	T	638	1	356502
1	3061563	rs12750690	T	C	638	1	356502
1	3062228	rs35602399	C	T	638	1	356502
1	3062839	rs74808770	G	C	638	1	356502
1	3064420	rs78117481	A	G	638	1	356502
1	3064757	rs74496309	A	G	638	1	356502
1	3066510	rs75427481	A	T	638	1	356502
1	3066605	rs78526512	C	T	638	1	356502
1	3070374	rs78241606	A	G	638	1	356502
1	3076228	rs76412055	G	A	638	1	356502
1	3082791	rs79429925	A	G	638	1	356502
1	3088248	rs75881463	C	G	638	1	356502
1	3089373	rs78246987	G	A	638	1	356502
1	3094550	rs2242433	G	A	638	1	356502
1	3096213	rs78085061	G	A	638	1	356502
1	3098841	rs78777664	C	T	638	1	356502
1	3098957	rs79479599	G	C	638	1	356502
1	3099322	rs78944467	G	A	638	1	356502
1	3104999	rs79612213	C	T	638	1	356502
1	3105766	rs75872291	C	T	638	1	356502
1	3107475	rs116925931	G	T	638	1	356502
1	3107555	rs74761072	G	A	638	1	356502
1	3107569	rs117872822	G	A	638	1	356502
1	3108525	rs77669305	C	G	638	1	356502
1	3110384	rs117482896	C	T	638	1	356502
1	3117096	rs139062421	C	T	638	1	356502
1	3133944	rs141022060	C	T	638	1	356502
1	3146291	rs187409741	C	T	638	1	356502
1	3165673	rs150248622	C	T	638	1	356502
1	3167031	rs76321541	C	G	638	1	356502
1	3168751	rs78718076	C	G	638	1	356502
1	3173381	rs74757721	A	T	638	1	356502
1	3176817	rs12023701	T	G	638	1	356502
1	3188156	rs74994195	G	A	638	1	356502
1	3191048	rs75615905	G	A	638	1	356502
1	3196053	rs1574225	C	T	638	1	356502
1	3199291	rs12563725	C	T	638	1	356502
1	3199634	rs12562988	G	A	638	1	356502
1	3199727	rs12563770	C	T	638	1	356502
1	3209504	rs12030781	G	A	638	1	356502
1	3210305	rs12565882	T	A	638	1	356502
1	3210600	rs10909921	C	T	638	1	356502
1	3214904	rs117629568	C	T	638	1	356502
1	3217525	rs12036358	C	T	638	1	356502
1	3219997	rs12566936	T	C	638	1	356502
1	3224195	rs16824031	C	T	638	1	356502
1	3228432	rs2282195	T	C	638	1	356502
1	3229706	rs2282194	G	A	638	1	356502
1	3234088	rs76106819	C	T	638	1	356502
1	3234103	rs189709910	C	T	638	1	356502
1	3235286	rs12044867	A	C	638	1	356502
1	3235556	rs12043519	C	T	638	1	356502
1	3236727	rs12041848	G	A	638	1	356502
1	3242277	rs12047663	G	A	638	1	356502
1	3244031	rs116862051	G	A	638	1	356502
1	3244303	rs12047172	C	T	638	1	356502
1	3245995	rs12045637	G	A	638	1	356502
1	3247371	rs79131369	G	A	638	1	356502
1	3247788	rs77278952	G	A	638	1	356502
1	3248196	rs12047648	G	A	638	1	356502
1	3249179	rs75387710	C	T	638	1	356502
1	3253924	rs79943218	C	T	638	1	356502
1	3255082	rs1110215	C	T	638	1	356502
1	3255641	rs16824333	G	A	638	1	356502
1	3256202	rs16824338	G	A	638	1	356502
1	3275446	rs146972791	G	A	638	1	356502
1	3281946	rs61759199	G	A	638	1	356502
1	3299826	rs144955066	G	A	638	1	356502
1	3301586	rs117381898	G	A	638	1	356502
1	3304255	rs145617099	G	A	638	1	356502
1	3308032	rs117509657	A	G	638	1	356502
1	3308600	rs117802017	C	T	638	1	356502
1	3309751	rs75481520	C	T	638	1	356502
1	3314672	rs116850814	C	A	638	1	356502
1	3324062	rs77653881	C	T	638	1	356502
1	3331788	rs146665071	C	T	638	1	356502
1	3333910	rs147328263	T	C	638	1	356502
1	3335362	rs118065753	G	A	638	1	356502
1	3335859	rs117111933	G	A	638	1	356502
1	3335874	rs117505164	C	T	638	1	356502
1	3336121	rs116874453	C	T	638	1	356502
1	3339429	rs140486118	G	A	638	1	356502
1	3353890	rs2493265	A	G	638	0	356502
1	3353949	rs2493264	A	G	638	0	356502
1	3358922	rs2483252	G	C	638	0	356502
1	3361014	rs2493260	A	T	638	0	356502
1	3363802	rs2483255	A	T	638	0	356502
1	3364737	rs2263010	T	C	638	0	356502
1	3368338	rs2493257	A	G	638	1	356502
1	3369583	rs2487669	C	T	638	1	356502
1	3375181	rs947352	C	T	638	1	356502
1	3377442	rs2487680	T	C	638	1	356502
1	3380557	rs2493254	C	T	638	1	356502
1	3381490	rs2493252	G	A	638	1	356502
1	3383177	rs2248943	G	A	638	1	356502
1	3383286	rs12047741	G	A	638	1	356502
1	3387978	rs72633371	C	T	638	1	356502
1	3389543	rs2245539	T	C	638	1	356502
1	3389885	rs2153709	C	T	638	1	356502
1	3394279	rs4328022	C	T	638	1	356502
1	3395174	rs61734742	C	A	638	1	356502
1	3395755	rs72633378	G	A	638	1	356502
1	3411184	rs78747258	G	A	638	1	356502
1	3411396	rs77610498	T	C	638	1	356502
1	3411413	rs2821038	C	T	638	1	356502
1	3411561	rs2821037	G	A	638	1	356502
1	3411613	rs2821035	G	A	638	1	356502
1	3411652	rs1935128	G	A	638	1	356502
1	3418794	rs2821026	G	C	638	1	356502
1	3426693	rs2821004	A	G	638	1	356502
1	3426796	rs2821001	C	T	638	1	356502
1	3427298	rs79653272	G	A	638	1	356502
1	3427351	rs2821000	A	G	638	1	356502
1	3428747	rs2820998	T	C	638	1	356502
1	3431441	rs947348	G	A	638	1	356502
1	3431555	rs947350	C	T	638	1	356502
1	3433567	rs2820997	C	T	638	1	356502
1	3434110	rs2820996	G	A	638	1	356502
1	3434123	rs2794361	T	A	638	1	356502
1	3435383	rs79899647	G	C	638	1	356502
1	3436880	rs2794363	G	A	638	1	356502
1	3437014	rs2794364	G	A	638	1	356502
1	3440445	rs1891142	G	A	638	1	356502
1	3445286	rs2096100	G	C	638	1	356502
1	3445408	rs2096101	A	T	638	1	356502
1	3446250	rs2794319	G	A	638	1	356502
1	3447278	rs75413213	G	A	638	1	356502
1	3448489	rs112286438	C	T	638	1	356502
1	3450985	rs2794323	T	C	638	1	356502
1	3453046	rs2821067	C	G	638	1	356502
1	3453309	rs2794325	C	T	638	1	356502
1	3454302	rs74649444	C	T	638	1	356502
1	3456483	rs1891144	G	C	638	1	356502
1	4180806	rs114063298	C	T	680	1	171104
1	4183788	rs116039606	C	T	680	1	171104
1	4185513	rs78575258	A	G	680	1	171104
1	4186094	rs116143055	G	A	680	1	171104
1	4186123	rs80295651	A	G	680	1	171104
1	4187916	rs77049189	T	C	680	1	171104
1	4188046	rs76182970	G	C	680	1	171104
1	4188222	rs115870236	C	G	680	1	171104
1	4188737	rs114971145	T	C	680	1	171104
1	4188857	rs116546170	G	A	680	1	171104
1	4188875	rs116034153	G	A	680	1	171104
1	4188903	rs116309039	T	C	680	1	171104
1	4188921	rs115160846	T	C	680	1	171104
1	4188931	rs114110099	A	T	680	1	171104
1	4189359	rs141356199	T	C	680	1	171104
1	4189422	rs115077691	T	G	680	1	171104
1	4189443	rs117046895	G	A	680	1	171104
1	4189484	rs143513678	C	G	680	1	171104
1	4189507	rs116144211	C	G	680	1	171104
1	4189599	rs115286620	A	T	680	1	171104
1	4189621	rs74775202	G	A	680	1	171104
1	4189690	rs116402579	T	C	680	1	171104
1	4190167	rs55916310	G	A	680	1	171104
1	4190195	rs55649961	T	C	680	1	171104
1	4190242	rs56000451	A	G	680	1	171104
1	4190257	rs56222442	G	A	680	1	171104
1	4190982	rs188464494	C	T	680	1	171104
1	4191047	rs78957505	A	T	680	1	171104
1	4191529	rs56260353	G	A	680	1	171104
1	4206250	rs77155964	G	A	680	1	171104
1	4207391	rs77102659	G	A	680	1	171104
1	4210630	rs55952921	C	T	680	1	171104
1	4212585	rs78342267	C	A	680	1	171104
1	4212626	rs77995118	C	T	680	1	171104
1	4216781	rs114518589	C	T	680	1	171104
1	4218781	rs75273656	A	G	680	1	171104
1	4227091	rs79328779	T	C	680	1	171104
1	4227351	rs55786972	G	T	680	1	171104
1	4228548	rs114722869	T	G	680	1	171104
1	4228980	rs78400195	G	A	680	1	171104
1	4229842	rs56334208	G	A	680	1	171104
1	4230081	rs56106191	C	T	680	1	171104
1	4230463	rs10915459	T	C	680	1	171104
1	4232007	rs10915463	G	A	680	1	171104
1	4232981	rs12130304	A	T	680	1	171104
1	4234940	rs12127966	G	A	680	1	171104
1	4236710	rs12031950	C	T	680	1	171104
1	4237878	rs12032955	C	T	680	1	171104
1	4237984	rs12030172	G	T	680	1	171104
1	4238038	rs12032975	C	T	680	1	171104
1	4238472	rs34230456	G	A	680	1	171104
1	4239514	rs12034806	C	T	680	1	171104
1	4243708	rs12136109	A	T	680	1	171104
1	4246346	rs139037368	C	T	680	1	171104
1	4257365	rs71640913	A	G	680	1	171104
1	4259253	rs12140941	A	C	680	1	171104
1	4268960	rs34681506	A	C	680	1	171104
1	4269174	rs35225148	C	T	680	1	171104
1	4275724	rs36044140	G	A	680	1	171104
1	4277602	rs34834583	A	G	680	1	171104
1	4278937	rs12119560	C	G	680	1	171104
1	4283000	rs12120815	G	A	680	1	171104
1	4283725	rs71640914	G	A	680	1	171104
1	4302865	rs76969179	A	T	680	1	171104
1	4312527	rs16841005	G	A	680	1	171104
1	4314360	rs16841032	T	C	680	1	171104
1	4318111	rs113401415	C	T	680	1	171104
1	4320330	rs77997830	G	A	680	1	171104
1	4328578	rs79971176	C	A	680	1	171104
1	4329107	rs76500040	G	A	680	1	171104
1	4331345	rs79488840	T	C	680	1	171104
1	4331375	rs75215249	T	C	680	1	171104
1	4335685	rs77702588	G	A	680	1	171104
1	4335950	rs16838512	A	G	680	1	171104
1	4353287	rs16838562	A	G	680	1	171104
1	4369101	rs12735018	G	A	680	1	171104
1	4383686	rs924010	C	T	680	1	171104
1	4396441	rs74686118	C	T	680	1	171104
1	4399687	rs12408097	G	A	680	1	171104
1	4408338	rs76695515	C	G	680	1	171104
1	4418667	rs79461685	G	A	680	1	171104
1	4420288	rs75186996	G	A	680	1	171104
1	4420946	rs78487909	A	G	680	1	171104
1	4422232	rs76286014	A	T	680	1	171104
1	4422585	rs76892396	T	C	680	1	171104
1	4425080	rs76952170	G	A	680	1	171104
1	4429872	rs72631092	G	T	680	1	171104
1	4432150	rs72631098	G	T	680	1	171104
1	4435401	rs79716136	C	T	680	1	171104
1	4435437	rs72632711	A	G	680	1	171104
1	4435522	rs72632712	G	A	680	1	171104
1	4440621	rs72632720	C	T	680	1	171104
1	4442940	rs72632727	T	A	680	1	171104
1	4445471	rs72632731	C	T	680	1	171104
1	4445873	rs72632733	C	T	680	1	171104
1	4450217	rs1352686	C	T	680	1	171104
1	4451726	rs115601422	T	A	680	1	171104
1	4452376	rs72632740	G	A	680	1	171104
1	4453112	rs72632744	A	G	680	1	171104
1	4454179	rs72632746	C	T	680	1	171104
1	4454785	rs72632749	A	C	680	1	171104
1	4458105	rs72632752	G	C	680	1	171104
1	4459317	rs78531899	C	A	680	1	171104
1	4465645	rs12145982	C	A	680	1	171104
1	4468118	rs17451926	T	A	680	1	171104
1	4468712	rs7415739	C	T	680	1	171104
1	4469235	rs72632759	C	T	680	1	171104
1	4469924	rs6687736	C	T	680	1	171104
1	4471884	rs2130620	T	C	680	1	171104
1	4471954	rs2171984	A	G	680	1	171104
1	4474856	rs6656086	C	T	680	1	171104
1	4477622	rs12119213	A	G	680	1	171104
1	4478442	rs12120157	A	G	680	1	171104
1	4480012	rs72632767	C	A	680	1	171104
1	4481996	rs72632772	G	C	680	1	171104
1	4489345	rs6668442	C	T	680	1	171104
1	4491445	rs10915534	C	T	680	1	171104
1	4491460	rs10915535	G	T	680	1	171104
1	4492424	rs6681282	C	T	680	1	171104
1	4492748	rs755636	T	C	680	1	171104
1	4492862	rs12125067	G	A	680	1	171104
1	4492887	rs12130475	T	G	680	1	171104
1	4492980	rs12128076	C	A	680	1	171104
1	4493009	rs12130512	T	A	680	1	171104
1	4493326	rs72632786	G	C	680	1	171104
1	4493394	rs77064380	C	T	680	1	171104
1	4493420	rs72632787	T	C	680	1	171104
1	4493688	rs1565452	C	T	680	1	171104
1	4494083	rs1556690	G	T	680	1	171104
1	4495285	rs12132690	T	C	680	1	171104
1	4497595	rs72632801	T	C	680	1	171104
1	4501911	rs12128230	A	C	680	1	171104
1	4502492	rs10915538	G	A	680	1	171104
1	4503102	rs12127881	C	T	680	1	171104
1	4503262	rs12127923	C	A	680	1	171104
1	4504571	rs7531965	G	A	680	1	171104
1	4505512	rs10915541	C	T	680	1	171104
1	4506845	rs10799233	C	T	680	1	171104
1	4508348	rs17453210	C	A	680	1	171104
1	4516573	rs12131294	C	T	680	1	171104
1	4521164	rs12137057	A	C	680	1	171104
1	4521911	rs76684028	C	T	680	1	171104
1	4523410	rs17453664	G	A	680	1	171104
1	4524420	rs17419859	G	A	680	1	171104
1	4525177	rs6426413	T	C	680	1	171104
1	4527772	rs6426414	G	A	680	1	171104
1	4529103	rs7526548	A	G	680	1	171104
1	4529574	rs17419992	G	A	680	1	171104
1	4531361	rs12140634	C	T	680	1	171104
1	4538550	rs72633550	C	A	680	1	171104
1	4544793	rs350171	G	T	680	1	171104
1	4545213	rs350172	C	T	680	1	171104
1	4546197	rs350174	T	C	680	1	171104
1	4546463	rs350175	A	G	680	1	171104
1	4547328	rs350177	A	G	680	1	171104
1	4547403	rs350178	A	G	680	1	171104
1	4547860	rs675942	G	A	680	1	171104
1	4547989	rs350180	G	T	680	1	171104
1	4554214	rs350193	C	T	680	1	171104
1	4555992	rs2446692	C	G	680	1	171104
1	4560779	rs632399	G	A	680	1	171104
1	4561137	rs676494	C	G	680	1	171104
1	4561165	rs676853	C	A	680	1	171104
1	4561962	rs582598	C	A	680	1	171104
1	4562045	rs583027	C	T	680	1	171104
1	4563645	rs600649	C	T	680	1	171104
1	4564684	rs350165	G	A	680	1	171104
1	4571656	rs75464060	G	A	680	1	171104
1	4573798	rs75494587	A	T	680	1	171104
1	4576432	rs80285175	C	T	680	1	171104
1	4576987	rs7536708	G	T	680	1	171104
1	4577264	rs7545719	C	T	680	1	171104
1	4578728	rs17348734	G	T	680	1	171104
1	4580014	rs12406335	G	A	680	1	171104
1	4581848	rs7516166	C	T	680	1	171104
1	4584692	rs6661491	G	C	680	1	171104
1	4586530	rs6664407	A	C	680	1	171104
1	4587880	rs17348762	G	A	680	1	171104
1	4593242	rs6681038	C	T	680	1	171104
1	4594308	rs74494657	G	T	680	1	171104
1	4594406	rs74410595	A	T	680	1	171104
1	4597846	rs114638688	G	A	680	1	171104
1	4600853	rs80214698	C	T	680	1	171104
1	4605403	rs17348839	C	A	680	1	171104
1	4608116	rs6679141	C	T	680	1	171104
1	4612929	rs2222050	C	G	680	1	171104
1	4626286	rs1515670	A	G	680	1	171104
1	4628331	rs28665533	G	A	680	1	171104
1	4631404	rs55850443	C	A	680	1	171104
1	4632697	rs78540452	C	G	680	1	171104
1	4636263	rs111645631	G	A	680	1	171104
1	4640553	rs113427174	G	A	680	1	171104
1	4645725	rs7517269	A	G	680	1	171104
1	4648098	rs61767665	T	C	680	1	171104
1	4649179	rs1515671	C	T	680	1	171104
1	4649316	rs1849943	G	A	680	1	171104
1	4649797	rs2002993	A	G	680	1	171104
1	4650689	rs2411782	C	G	680	1	171104
1	4651347	rs1573749	G	A	680	1	171104
1	4652923	rs61767666	C	T	680	1	171104
1	4657087	rs4654566	G	A	680	1	171104
1	4663685	rs61764962	G	A	680	1	171104
1	4675841	rs12401686	G	T	680	1	171104
1	4677958	rs7554826	T	C	680	1	171104
1	4677989	rs7552057	A	G	680	1	171104
1	4682133	rs6668016	T	C	680	1	171104
1	4682532	rs12403290	C	A	680	1	171104
1	4684607	rs75860447	C	T	680	1	171104
1	4693747	rs75509901	G	A	680	1	171104
1	4694598	rs12405615	C	T	680	1	171104
1	4696727	rs75611707	T	C	680	1	171104
1	4698271	rs75645239	G	T	680	1	171104
1	5026726	rs34841047	T	C	727	1	125333
1	5026757	rs72635314	G	A	727	1	125333
1	5027501	rs12122012	G	C	727	1	125333
1	5027589	rs12129823	C	A	727	1	125333
1	5027987	rs12122183	G	A	727	1	125333
1	5033039	rs56016205	G	C	727	1	125333
1	5033242	rs56190527	G	A	727	1	125333
1	5033436	rs117245407	G	A	727	1	125333
1	5033813	rs72635326	C	G	727	1	125333
1	5034154	rs12128545	G	A	727	1	125333
1	5034218	rs12136209	C	G	727	1	125333
1	5035929	rs12128035	T	C	727	1	125333
1	5036502	rs12126016	G	T	727	1	125333
1	5041320	rs12138041	C	G	727	1	125333
1	5042721	rs72635339	C	G	727	1	125333
1	5042941	rs12132419	G	A	727	1	125333
1	5044500	rs12131010	A	G	727	1	125333
1	5048637	rs75215913	A	G	727	1	125333
1	5052734	rs143451812	T	C	727	1	125333
1	5053416	rs79402291	C	G	727	1	125333
1	5053515	rs78183083	A	G	727	1	125333
1	5055340	rs75675868	G	C	727	1	125333
1	5058733	rs140875479	T	C	727	1	125333
1	5060129	rs150593573	G	T	727	1	125333
1	5062217	rs142956547	G	A	727	1	125333
1	5064004	rs138017554	A	C	727	1	125333
1	5064129	rs149088717	G	A	727	1	125333
1	5064467	rs142933371	C	G	727	1	125333
1	5065287	rs144359310	A	G	727	1	125333
1	5069185	rs193065128	G	A	727	1	125333
1	5071112	rs116565258	C	T	727	1	125333
1	5073230	rs149106142	A	G	727	1	125333
1	5073599	rs140941544	C	T	727	1	125333
1	5076233	rs139578227	G	A	727	1	125333
1	5076499	rs74977102	T	C	727	1	125333
1	5076930	rs148130515	C	T	727	1	125333
1	5078378	rs150782931	T	C	727	1	125333
1	5079313	rs149177071	G	C	727	1	125333
1	5081951	rs150522612	C	T	727	1	125333
1	5138107	rs117944101	G	A	776	1	100624
1	5142793	rs181637863	G	C	776	1	100624
1	5142992	rs113087871	C	T	776	1	100624
1	5145774	rs117987617	G	T	776	1	100624
1	5147767	rs116986889	A	C	776	1	100624
1	5150691	rs147100870	T	G	776	1	100624
1	5152148	rs150326433	A	G	776	1	100624
1	5152436	rs117154593	C	G	776	1	100624
1	5154186	rs186274453	A	T	776	1	100624
1	5159289	rs117011801	A	G	776	1	100624
1	5159958	rs117673170	G	A	776	1	100624
1	5165281	rs150344482	T	C	776	1	100624
1	5166450	rs74450234	C	A	776	1	100624
1	5178556	rs117679853	C	T	776	1	100624
1	5184032	rs76936440	C	T	776	1	100624
1	5185665	rs77253859	C	T	776	1	100624
1	5187216	rs116988869	G	A	776	1	100624
1	5189106	rs79411958	A	G	776	1	100624
1	5190976	rs78789114	C	G	776	1	100624
1	5192365	rs77348721	T	C	776	1	100624
1	9512229	rs142078953	C	T	657	1	210175
1	9512341	rs145835665	C	T	657	1	210175
1	9512992	rs150385584	C	T	657	1	210175
1	9513625	rs140146609	G	A	657	1	210175
1	9515142	rs148023073	T	G	657	1	210175
1	9515601	rs117440261	C	T	657	1	210175
1	9516135	rs74915106	T	C	657	1	210175
1	9516982	rs147320022	C	A	657	1	210175
1	9520449	rs190508083	G	C	657	1	210175
1	9522684	rs12044237	G	A	657	1	210175
1	9523062	rs114207269	G	A	657	1	210175
1	9524627	rs144092778	G	A	657	1	210175
1	9526214	rs142410182	C	T	657	1	210175
1	9527335	rs12043846	G	A	657	1	210175
1	9528305	rs76341420	C	T	657	1	210175
1	9528582	rs78082997	G	A	657	1	210175
1	9529302	rs150017296	A	G	657	1	210175
1	9534210	rs12045575	G	A	657	1	210175
1	9535408	rs117206103	C	T	657	1	210175
1	9555198	rs117745581	G	A	657	1	210175
1	9558688	rs118044879	G	C	657	1	210175
1	9561303	rs148571851	C	T	657	1	210175
1	9561554	rs117630943	C	A	657	1	210175
1	9561823	rs12030798	A	G	657	1	210175
1	9573096	rs147622526	T	A	657	1	210175
1	9578023	rs117164776	G	T	657	1	210175
1	9579945	rs140968018	C	T	657	1	210175
1	9584991	rs144055828	C	A	657	1	210175
1	9585344	rs138367706	C	T	657	1	210175
1	9589715	rs144600301	G	A	657	1	210175
1	9595072	rs76760149	C	T	657	1	210175
1	9595157	rs139852466	T	C	657	1	210175
1	9600146	rs181836000	C	T	657	1	210175
1	9600743	rs147215563	A	C	657	1	210175
1	9600787	rs138338810	T	C	657	1	210175
1	9604605	rs143279258	G	T	657	1	210175
1	9605412	rs148330943	A	C	657	1	210175
1	9609303	rs149378039	G	C	657	1	210175
1	9611399	rs139066342	C	T	657	1	210175
1	9614506	rs141962278	C	G	657	1	210175
1	9619011	rs75890137	C	T	657	1	210175
1	9622525	rs149448160	T	C	657	1	210175
1	9628540	rs142866173	A	G	657	1	210175
1	9636354	rs150352105	A	C	657	1	210175
1	9643465	rs115189747	T	C	657	1	210175
1	9652041	rs145642812	C	T	657	1	210175
1	9653861	rs145739840	T	A	657	1	210175
1	9656575	rs140274914	T	C	657	1	210175
1	9657532	rs149918415	T	A	657	1	210175
1	9660142	.	G	T	657	1	210175
1	9660489	rs144025125	C	T	657	1	210175
1	9661668	rs139906846	G	A	657	1	210175
1	9674575	rs144910495	C	T	657	1	210175
1	9675600	rs139343839	C	T	657	1	210175
1	9677895	rs150141461	T	C	657	1	210175
1	9681468	rs141362002	G	A	657	1	210175
1	9690430	rs117117380	G	A	657	1	210175
1	9693827	rs148134876	A	G	657	1	210175
1	9697499	rs117074008	G	A	702	1	142376
1	9697545	rs139429735	G	A	702	1	142376
1	9699181	rs79611198	G	T	702	1	142376
1	9699818	rs141780525	C	T	702	1	142376
1	9699913	.	G	A	702	1	142376
1	9700032	rs118078181	G	T	702	1	142376
1	9700224	rs74331211	C	A	702	1	142376
1	9701476	rs116847758	G	T	702	1	142376
1	9701494	rs139621342	G	A	702	1	142376
1	9704296	rs12031007	G	C	657	1	210175
1	9708518	rs372020263	T	A	702	1	142376
1	9710049	.	G	A	702	1	142376
1	9724553	rs117784387	A	C	702	1	142376
1	9727192	rs182268470	C	G	702	1	142376
1	9727339	rs117808180	T	A	702	1	142376
1	9731597	rs140328664	T	A	702	1	142376
1	9733738	rs141242470	G	T	702	1	142376
1	9736702	rs142705155	G	C	702	1	142376
1	9736913	rs147420224	A	T	702	1	142376
1	9741056	rs150594865	G	A	702	1	142376
1	9742187	rs146078450	G	T	702	1	142376
1	9750815	rs74969407	G	C	702	1	142376
1	9987135	rs114749882	G	A	678	1	171937
1	9988424	rs76466321	T	C	678	1	171937
1	10008013	rs80073059	G	T	678	1	171937
1	10008365	rs75505101	G	T	678	1	171937
1	10012311	rs115796615	G	A	678	1	171937
1	10014173	rs115210417	C	G	678	1	171937
1	10017991	rs75283166	C	T	678	1	171937
1	10023752	rs193023585	A	C	678	1	171937
1	10029554	rs74829099	G	A	678	1	171937
1	10032291	rs79685493	G	A	678	1	171937
1	10039591	rs147494414	G	T	678	1	171937
1	10040210	rs115832640	G	A	678	1	171937
1	10047693	rs144209151	G	A	678	1	171937
1	10048119	rs12091993	G	A	678	1	171937
1	10062604	rs142700272	C	T	678	1	171937
1	10067117	rs148733190	A	G	678	1	171937
1	10067229	rs151287323	C	A	678	1	171937
1	10070036	rs74681101	T	G	678	1	171937
1	10082514	rs150825511	G	A	678	1	171937
1	10093371	rs141301368	C	T	678	1	171937
1	10097604	rs116287312	G	A	678	1	171937
1	10101273	rs74875629	A	G	678	1	171937
1	10102209	rs79383368	A	G	678	1	171937
1	10106176	rs141685825	A	G	678	1	171937
1	10111706	rs75675743	C	G	678	1	171937
1	10119723	rs140572802	C	T	678	1	171937
1	10128911	rs77892776	G	T	678	1	171937
1	10129380	rs114161786	G	T	678	1	171937
1	10147062	.	A	T	678	1	171937
1	10158845	rs114958195	A	C	678	1	171937
1	10161300	rs41280792	A	G	678	1	171937
1	10162013	rs78539482	A	G	678	1	171937
1	10171741	rs116148775	G	A	678	1	171937
1	10175610	rs116458741	T	A	678	1	171937
1	10176608	rs76862201	G	A	678	1	171937
1	10179324	rs147212306	C	T	678	1	171937
1	10179335	rs149708700	A	T	678	1	171937
1	10181752	rs75693735	A	G	678	1	171937
1	10186085	rs75237846	G	A	678	1	171937
1	10188569	.	T	G	678	1	171937
1	10188727	rs78928169	C	T	678	1	171937
1	10189958	rs145843022	G	A	678	1	171937
1	10191492	rs148225698	A	G	678	1	171937
1	10194367	rs147975184	G	A	678	1	171937
1	10196309	rs114489388	G	T	678	1	171937
1	10196843	rs115627613	A	G	678	1	171937
1	10198767	rs74946358	C	A	678	1	171937
1	10198932	.	T	C	678	1	171937
1	10199350	rs116692329	A	G	678	1	171937
1	10199628	rs76799377	A	T	678	1	171937
1	10199843	rs150420533	A	G	678	1	171937
1	10201235	rs78278070	C	T	678	1	171937
1	10201909	rs77797389	A	G	678	1	171937
1	10202181	rs140758516	G	T	678	1	171937
1	10203691	rs114892867	C	T	678	1	171937
1	10204355	rs115641525	C	T	678	1	171937
1	10206620	rs141368455	T	C	678	1	171937
1	10207195	rs78038419	C	A	678	1	171937
1	10209042	rs75691022	A	G	678	1	171937
1	10211351	rs41280806	G	A	678	1	171937
1	10211737	rs116021221	G	A	678	1	171937
1	10211822	rs78193965	T	G	678	1	171937
1	10212001	rs79653521	G	A	678	1	171937
1	10212039	rs75509194	G	T	678	1	171937
1	10212589	rs139028862	C	T	678	1	171937
1	10213870	rs148152253	A	G	678	1	171937
1	10217268	rs115486804	G	A	678	1	171937
1	10218472	rs114291761	T	C	678	1	171937
1	10219264	rs115659120	A	G	678	1	171937
1	10219311	rs79817253	C	A	678	1	171937
1	10220149	rs77148178	T	G	678	1	171937
1	10221136	rs114631287	G	C	678	1	171937
1	10225588	rs116586213	A	G	678	1	171937
1	10227255	rs146317821	C	T	678	1	171937
1	10228158	rs56019503	C	A	678	1	171937
1	10242292	rs77954449	A	G	678	1	171937
1	10242399	rs116508541	T	C	678	1	171937
1	10244559	rs142979540	C	T	678	1	171937
1	10249793	rs150755118	C	T	678	1	171937
1	10249959	rs75167045	C	T	678	1	171937
1	10253815	rs142875625	C	T	678	1	171937
1	10253947	rs147435216	C	T	678	1	171937
1	10254758	rs78876990	T	C	678	1	171937
1	10260292	rs76487546	C	T	678	1	171937
1	10260835	rs115868376	G	A	678	1	171937
1	10260923	rs74688226	C	T	678	1	171937
1	10261461	rs115330918	G	C	678	1	171937
1	10264219	rs76259786	A	C	678	1	171937
1	10264437	rs114394771	A	G	678	1	171937
1	10268729	rs76023617	A	G	678	1	171937
1	10269003	rs185196570	G	A	678	1	171937
1	10269688	rs77659689	T	C	678	1	171937
1	10269743	rs78535522	G	A	678	1	171937
1	10270164	rs116787047	T	G	678	1	171937
1	10270402	rs116570550	G	A	678	1	171937
1	10270427	.	C	T	678	1	171937
1	10271628	rs79794661	G	C	678	1	171937
1	10271958	rs115634793	C	G	678	1	171937
1	10272175	rs116168538	T	C	678	1	171937
1	10272668	rs75863254	T	C	678	1	171937
1	10276041	rs77003144	T	C	678	1	171937
1	10281743	rs114633185	A	G	678	1	171937
1	10281755	rs75292355	A	G	678	1	171937
1	10282264	rs115557811	C	T	678	1	171937
1	10282431	rs115991455	G	A	678	1	171937
1	10285450	rs77505267	A	T	678	1	171937
1	10290122	rs149723923	G	A	678	1	171937
1	10290694	rs142375867	G	A	678	1	171937
1	10292695	rs116588123	A	G	678	1	171937
1	10293362	rs75377618	C	A	678	1	171937
1	10299496	rs115962318	T	G	678	1	171937
1	10302273	rs76374577	T	C	678	1	171937
1	10302369	rs149545265	G	A	678	1	171937
1	10302506	rs79143994	G	A	678	1	171937
1	10302925	rs116189545	G	A	678	1	171937
1	10306053	rs116111598	A	T	678	1	171937
1	10306354	rs75138368	A	G	678	1	171937
1	10306420	rs75515757	T	C	678	1	171937
1	10307632	rs138635584	T	A	678	1	171937
1	10307795	rs116815807	G	A	678	1	171937
1	10307894	rs76813905	C	T	678	1	171937
1	10307973	rs138792408	C	T	678	1	171937
1	10310884	rs115418607	G	T	678	1	171937
1	10310924	rs115995079	C	T	678	1	171937
1	10311243	rs114421453	A	G	678	1	171937
1	10314057	rs75447042	C	G	678	1	171937
1	10314407	rs76201266	G	A	678	1	171937
1	10315495	rs142645014	A	C	678	1	171937
1	10317066	rs114477446	G	C	678	1	171937
1	10318044	rs79100254	C	A	678	1	171937
1	10318953	rs114481916	T	A	678	1	171937
1	10321492	rs184940733	G	C	678	1	171937
1	10322261	rs41280816	G	A	678	1	171937
1	10322408	rs76815999	A	G	678	1	171937
1	10322773	rs115387017	C	T	678	1	171937
1	10324361	rs115614727	G	T	678	1	171937
1	10324374	rs116110070	C	T	678	1	171937
1	10330504	rs116344683	G	A	678	1	171937
1	10331951	rs76830615	T	C	678	1	171937
1	10333409	rs116429009	T	C	678	1	171937
1	10334544	rs115415660	C	T	678	1	171937
1	10334622	rs115905919	A	G	678	1	171937
1	10340514	rs143550300	A	G	678	1	171937
1	10344122	rs79611886	A	C	678	1	171937
1	10344711	rs149595372	C	G	678	1	171937
1	10345067	rs115940622	A	G	678	1	171937
1	10347527	rs74729309	C	T	678	1	171937
1	10351550	rs148773372	C	T	678	1	171937
1	10352228	rs76694630	T	C	678	1	171937
1	10352758	rs77234721	T	G	678	1	171937
1	10354979	rs115417899	G	T	678	1	171937
1	10356290	rs77669849	C	T	678	1	171937
1	10357868	rs115643548	G	A	678	1	171937
1	10358029	rs113999017	G	A	678	1	171937
1	10358344	rs116187888	G	A	678	1	171937
1	10361002	rs145038816	A	G	678	1	171937
1	10361294	rs141639905	T	C	678	1	171937
1	10363664	rs41274458	G	T	678	1	171937
1	10364057	rs41274462	A	G	678	1	171937
1	10366286	rs115354754	A	C	678	1	171937
1	10367058	rs41274464	G	A	678	1	171937
1	10367570	rs41274466	G	A	678	1	171937
1	10368282	rs141229777	G	C	678	1	171937
1	10369620	rs116445641	C	G	678	1	171937
1	10370377	rs75914847	A	G	678	1	171937
1	10372477	rs114627509	G	A	678	1	171937
1	10372585	rs76393961	G	A	678	1	171937
1	10373281	rs115904986	G	A	678	1	171937
1	10374098	rs115297149	G	T	678	1	171937
1	10374498	rs116106115	G	A	678	1	171937
1	10376437	rs80314023	G	C	678	1	171937
1	10378112	rs114126750	C	G	678	1	171937
1	10378544	rs142911334	C	T	678	1	171937
1	10378559	rs151101529	C	T	678	1	171937
1	10378632	rs145879589	T	C	678	1	171937
1	10383210	rs116668563	G	A	678	1	171937
1	10383227	rs77370331	T	C	678	1	171937
1	10388054	rs78950226	G	A	678	1	171937
1	10394285	rs75700558	G	A	678	1	171937
1	10397049	rs74722876	A	G	678	1	171937
1	10397808	rs115347099	A	G	678	1	171937
1	10399172	rs115962833	C	A	678	1	171937
1	10399359	rs78103969	G	A	678	1	171937
1	10400642	rs75432511	T	C	678	1	171937
1	10401233	rs76900169	A	G	678	1	171937
1	10402523	.	G	T	678	1	171937
1	10403624	rs115901893	A	T	678	1	171937
1	10408121	rs78035799	T	C	678	1	171937
1	10408293	rs115190394	G	A	678	1	171937
1	10408308	rs114125831	G	A	678	1	171937
1	10410027	rs116685992	C	A	678	1	171937
1	10417533	rs80249049	C	T	678	1	171937
1	10419457	rs79163180	G	C	678	1	171937
1	10433911	rs114624000	A	T	678	1	171937
1	10445326	rs76645033	T	C	678	1	171937
1	10445456	rs78772333	G	A	678	1	171937
1	10449125	rs114812262	G	A	678	1	171937
1	10457496	rs77173593	T	G	678	1	171937
1	10471393	rs41274478	T	C	678	1	171937
1	10480196	rs11547608	G	C	678	1	171937
1	10481439	rs114402271	C	T	678	1	171937
1	12158567	rs11576403	C	T	687	1	158165
1	12162021	rs11578477	C	T	687	1	158165
1	12164079	rs11121860	C	A	687	1	158165
1	12164391	rs11569850	G	C	687	1	158165
1	12164675	rs11569852	G	A	687	1	158165
1	12165130	rs11569859	G	A	687	1	158165
1	12168523	rs11569864	C	T	687	1	158165
1	12169977	rs11569873	C	G	687	1	158165
1	12170974	rs11121868	C	T	687	1	158165
1	12171012	rs11590366	T	C	687	1	158165
1	12171730	rs11121870	G	T	687	1	158165
1	12173446	rs147203103	G	A	687	1	158165
1	12174100	rs72641094	G	A	687	1	158165
1	12188614	rs17456501	G	A	687	1	158165
1	12206712	rs116095144	C	T	687	1	158165
1	12212141	rs114444558	G	A	687	1	158165
1	12212633	rs77757322	T	A	687	1	158165
1	12221372	rs76048131	G	A	687	1	158165
1	12223955	rs114541956	T	C	687	1	158165
1	12225374	rs5745938	G	T	687	1	158165
1	12229010	rs17884595	C	T	687	1	158165
1	12235724	rs17881148	C	G	687	1	158165
1	12239151	rs5745975	C	T	687	1	158165
1	12242205	rs114642381	G	A	687	1	158165
1	12245401	rs142443184	C	T	687	1	158165
1	12249305	rs5746007	C	T	687	1	158165
1	12253062	rs5746026	G	A	687	1	158165
1	12260399	rs17880518	C	T	687	1	158165
1	12264878	rs185202867	A	C	687	1	158165
1	12266656	rs5746063	G	T	687	1	158165
1	12273476	rs12563529	G	A	687	1	158165
1	12274919	rs12563166	T	C	687	1	158165
1	12276244	rs148194313	C	G	687	1	158165
1	12283588	rs149215622	G	A	687	1	158165
1	12285644	rs182436246	T	G	687	1	158165
1	12287241	rs35173678	A	C	687	1	158165
1	12288532	rs117013455	G	C	687	1	158165
1	12289389	rs115794666	G	T	687	1	158165
1	12295317	rs74966763	C	T	687	1	158165
1	12295909	rs150732908	G	A	687	1	158165
1	12300106	rs78375140	G	A	687	1	158165
1	12312548	rs117962388	G	T	687	1	158165
1	12313641	rs117534338	A	G	687	1	158165
1	12326532	rs148238083	C	G	687	1	158165
1	12329781	rs147453259	T	C	687	1	158165
1	12332070	rs146706368	G	A	687	1	158165
1	12344524	rs117530831	T	C	687	1	158165
1	12344631	rs78952869	G	A	687	1	158165
1	12344748	rs149675585	T	C	687	1	158165
1	12345266	rs12564458	A	G	687	1	158165
1	12346398	rs144331397	G	C	687	1	158165
1	12348641	rs149726520	A	C	687	1	158165
1	12355409	rs147134353	T	C	687	1	158165
1	12361561	rs12568198	G	A	687	1	158165
1	12363860	rs12567367	G	C	687	1	158165
1	12366446	rs75733654	C	T	687	1	158165
1	12368195	rs74989868	G	C	687	1	158165
1	12378648	rs17037980	G	A	687	1	158165
1	12380740	rs146466993	G	T	687	1	158165
1	12380825	rs140878978	G	C	687	1	158165
1	12381796	rs17037982	C	T	687	1	158165
1	12382751	rs35102018	C	T	687	1	158165
1	12389521	rs141385278	G	A	687	1	158165
1	12390198	rs146981946	G	T	687	1	158165
1	12399351	rs141258085	A	G	687	1	158165
1	12403186	rs150984164	C	G	687	1	158165
1	12403646	rs139592661	G	A	687	1	158165
1	12408074	rs143652195	T	C	687	1	158165
1	12412647	rs117981855	G	A	687	1	158165
1	12414414	rs75977924	C	G	687	1	158165
1	12416169	rs117334668	G	T	687	1	158165
1	12417356	rs117912431	A	G	687	1	158165
1	12424335	rs139759031	T	A	687	1	158165
1	12427339	rs148885006	A	G	687	1	158165
1	12431126	rs77442248	A	G	687	1	158165
1	12431138	rs79298595	T	C	687	1	158165
1	12434165	rs17037991	T	C	687	1	158165
1	12435474	rs78414766	A	G	687	1	158165
1	12440978	rs17037994	T	A	687	1	158165
1	12443360	rs74374454	C	T	687	1	158165
1	12446080	rs12565819	G	A	687	1	158165
1	12455791	rs192130568	G	C	687	1	158165
1	12458991	rs77639380	G	A	687	1	158165
1	12465126	rs149040738	C	T	687	1	158165
1	12465408	rs78330016	A	G	687	1	158165
1	12467944	rs183877623	A	T	687	1	158165
1	12472770	rs149092647	T	A	687	1	158165
1	12478963	rs17038016	G	T	687	1	158165
1	12482612	rs79459235	T	G	687	1	158165
1	12487939	rs142891824	T	A	687	1	158165
1	12503253	rs118063472	A	G	687	1	158165
1	12508371	rs150913995	A	G	687	1	158165
1	12512202	rs2143120	C	G	687	1	158165
1	12513446	rs142391192	T	C	687	1	158165
1	12513766	rs117109867	C	T	687	1	158165
1	12516295	rs143531591	C	A	687	1	158165
1	12530782	rs77003940	C	T	687	1	158165
1	12534152	rs151268803	G	A	687	1	158165
1	12535662	rs144562433	A	G	687	1	158165
1	12537804	rs150446388	C	T	687	1	158165
1	12544682	rs118011277	C	G	687	1	158165
1	12550344	rs147582741	A	G	687	1	158165
1	12556071	rs144312269	T	C	687	1	158165
1	12557401	rs117846601	A	C	687	1	158165
1	12560246	rs145928804	A	G	687	1	158165
1	12564519	rs74668778	C	T	687	1	158165
1	12565875	rs139828623	G	A	687	1	158165
1	12566481	rs144623492	A	G	687	1	158165
1	12566663	rs142159777	C	T	687	1	158165
1	12568012	rs117912889	G	C	687	1	158165
1	12569873	rs117325312	G	A	687	1	158165
1	12569921	rs144375933	A	G	687	1	158165
1	12569954	rs190286491	A	G	687	1	158165
1	12570218	rs142277469	A	G	687	1	158165
1	12572137	rs12563774	A	G	687	1	158165
1	12572173	rs12563776	A	G	687	1	158165
1	12572215	rs12564662	G	A	687	1	158165
1	12572269	rs12563788	A	G	687	1	158165
1	12573076	rs147223321	C	T	687	1	158165
1	12573365	rs80037195	C	T	687	1	158165
1	12573537	rs117586798	A	G	687	1	158165
1	12574908	rs145112672	G	A	687	1	158165
1	12576558	rs138939415	C	T	687	1	158165
1	12583678	rs144338173	A	G	687	1	158165
1	12583733	rs117119877	G	C	687	1	158165
1	12585279	rs112884961	C	T	687	1	158165
1	12586420	rs144790963	C	T	687	1	158165
1	12588788	rs12567726	G	A	687	1	158165
1	12592287	rs118074722	A	G	687	1	158165
1	12596297	rs150654872	C	G	687	1	158165
1	12597740	rs144168994	C	T	687	1	158165
1	12865657	rs118008108	A	C	634	1	533676
1	12865658	rs140598396	A	C	655	1	220950
1	12865671	rs117539821	A	T	634	1	533676
1	12865690	rs116719115	C	G	634	1	533676
1	12865721	rs76546620	C	T	634	1	533676
1	12865735	rs80332935	T	C	634	1	533676
1	12865816	rs191155781	T	G	634	1	533676
1	12865820	rs182240030	C	T	655	1	220950
1	12865829	rs151182671	C	T	634	1	533676
1	12865839	rs188495326	G	A	655	1	220950
1	12865847	rs149790064	T	A	634	1	533676
1	12865866	rs117478308	G	A	634	1	533676
1	12865888	.	G	C	634	1	533676
1	12865898	.	G	A	655	1	220950
1	12865900	.	G	C	634	1	533676
1	12865911	rs199994587	G	A	634	1	533676
1	12865935	.	A	C	634	1	533676
1	12865954	rs116305487	G	T	634	1	533676
1	12865968	rs114940358	G	A	655	1	220950
1	12865969	rs115285486	G	T	634	1	533676
1	12866014	rs114218713	A	G	634	1	533676
1	12866028	.	A	C	655	1	220950
1	12866029	.	T	A	634	1	533676
1	12866042	rs187679519	C	T	655	1	220950
1	12866045	rs192633276	C	G	634	1	533676
1	12866060	rs189351945	C	T	634	1	533676
1	12866066	.	A	G	655	1	220950
1	12866072	rs145637679	A	T	634	1	533676
1	12866080	.	A	C	655	1	220950
1	12866090	rs368623414	G	A	634	1	533676
1	12866108	.	A	T	655	1	220950
1	12866111	rs115711287	T	C	634	1	533676
1	12866139	rs141386184	T	C	634	1	533676
1	12866144	rs145110882	A	G	655	1	220950
1	12866157	rs148343674	T	C	634	1	533676
1	12866179	rs181093555	C	A	634	1	533676
1	12866204	rs188969538	A	G	634	1	533676
1	12866216	rs114710049	A	G	634	1	533676
1	12866232	rs181537071	C	T	634	1	533676
1	12866244	.	T	C	655	1	220950
1	12866246	.	C	G	634	1	533676
1	12866262	.	A	G	634	1	533676
1	12866277	rs137980365	T	C	655	1	220950
1	12866282	rs143458884	C	A	634	1	533676
1	12866327	rs79020733	C	G	634	1	533676
1	12866339	rs369801222	C	T	634	1	533676
1	12866348	.	G	C	655	1	220950
1	12866355	.	T	G	634	1	533676
1	12866365	.	A	T	655	1	220950
1	12866369	rs182083614	G	A	634	1	533676
1	12866380	rs185901530	A	C	655	1	220950
1	12866386	rs190822465	A	G	634	1	533676
1	12866398	rs116890981	T	C	634	1	533676
1	12866419	rs183127663	T	C	634	1	533676
1	12866436	.	G	C	634	1	533676
1	12866437	.	T	C	655	1	220950
1	12866455	rs188064434	G	A	634	1	533676
1	12866466	rs190212872	G	A	655	1	220950
1	12866472	rs115220294	T	G	634	1	533676
1	12866502	rs147129056	T	A	634	1	533676
1	12866512	.	C	A	634	1	533676
1	12866524	rs187495435	A	G	634	1	533676
1	12866542	rs185558520	A	G	634	1	533676
1	12866553	.	A	T	655	1	220950
1	12866554	.	T	C	634	1	533676
1	12866573	.	T	A	634	1	533676
1	12866578	.	A	G	655	1	220950
1	12866583	.	A	G	634	1	533676
1	12866618	rs79119394	C	T	634	1	533676
1	12866644	rs114767847	T	C	655	1	220950
1	12866653	.	C	T	634	1	533676
1	12866658	rs187705923	C	T	655	1	220950
1	12866667	.	G	A	634	1	533676
1	12866683	rs115373743	A	G	634	1	533676
1	12866696	.	C	T	655	1	220950
1	12866704	rs114647742	C	T	634	1	533676
1	12866730	rs115775389	C	T	634	1	533676
1	12866737	rs79250478	T	A	655	1	220950
1	12866746	rs75618955	A	G	634	1	533676
1	12866802	rs116788095	A	T	655	1	220950
1	12866807	rs117150882	G	T	634	1	533676
1	12866846	rs115272793	C	T	655	1	220950
1	12866852	rs75644742	T	G	634	1	533676
1	12866890	rs78448621	A	G	634	1	533676
1	12866935	rs139612431	G	T	634	1	533676
1	12866942	rs144208249	C	T	655	1	220950
1	12866948	.	C	T	634	1	533676
1	12866970	.	C	T	655	1	220950
1	12866974	rs116939147	T	G	634	1	533676
1	12867012	rs75620815	C	G	634	1	533676
1	12867047	rs146533631	C	A	634	1	533676
1	12867074	rs149860866	C	T	655	1	220950
1	12867080	rs145854307	T	C	634	1	533676
1	12867091	.	G	C	655	1	220950
1	12867095	.	C	T	634	1	533676
1	12867107	.	A	T	655	1	220950
1	12867109	.	G	C	634	1	533676
1	12867122	.	T	C	634	1	533676
1	12867133	rs369961827	T	C	634	1	533676
1	12867150	rs114653775	C	T	634	1	533676
1	12867173	rs143757809	T	C	634	1	533676
1	12867178	rs115010255	C	G	655	1	220950
1	12867185	rs115217280	T	C	634	1	533676
1	12867214	rs116701917	A	C	634	1	533676
1	12867224	rs118147783	G	A	655	1	220950
1	12867231	.	A	G	634	1	533676
1	12867242	.	C	A	655	1	220950
1	12867245	.	A	G	634	1	533676
1	12867256	rs138021005	G	C	655	1	220950
1	12867264	rs115928959	T	C	634	1	533676
1	12867288	rs80049659	A	G	634	1	533676
1	12867327	rs79824315	T	C	634	1	533676
1	12867339	rs115957575	C	T	655	1	220950
1	12867341	rs114575206	T	C	634	1	533676
1	12867371	rs142011779	T	G	634	1	533676
1	12867382	rs138614753	T	C	655	1	220950
1	12867384	rs142691162	C	T	634	1	533676
1	12867406	rs150806248	A	C	655	1	220950
1	12867408	rs138087071	C	T	634	1	533676
1	12867435	rs115505842	G	A	655	1	220950
1	12867440	rs143997446	T	G	634	1	533676
1	12867453	rs139625379	C	T	655	1	220950
1	12867459	.	T	G	634	1	533676
1	12867479	.	T	G	655	1	220950
1	12867485	rs146064863	T	G	634	1	533676
1	12867513	rs116786716	G	A	634	1	533676
1	12867536	rs140038315	A	G	634	1	533676
1	12867600	rs142270862	A	G	655	1	220950
1	12867604	rs151336373	C	G	634	1	533676
1	12867636	rs140582268	T	C	634	1	533676
1	12867642	rs114802224	C	T	655	1	220950
1	12867648	rs116581387	G	C	634	1	533676
1	12867678	rs117463734	T	C	634	1	533676
1	12867700	.	G	A	634	1	533676
1	12867818	rs77334807	C	T	634	1	533676
1	12867820	rs78908608	C	A	655	1	220950
1	12867863	rs118184078	A	T	634	1	533676
1	12867882	rs117095859	T	A	634	1	533676
1	12867901	rs115092669	C	A	634	1	533676
1	12867911	rs114033840	A	G	634	1	533676
1	12867928	.	A	T	655	1	220950
1	12867929	.	C	A	634	1	533676
1	12867940	.	C	T	655	1	220950
1	12867941	.	A	C	634	1	533676
1	12867952	rs116478514	A	G	634	1	533676
1	12867979	rs117666821	T	C	655	1	220950
1	12867986	rs146006058	G	A	634	1	533676
1	12868068	rs118146492	G	C	634	1	533676
1	12868072	rs141721221	C	G	655	1	220950
1	12868092	.	T	C	655	1	220950
1	12868100	rs114209114	T	C	634	1	533676
1	12868132	rs115142796	C	G	634	1	533676
1	12868170	rs76412308	T	C	634	1	533676
1	12868340	rs34585358	T	C	634	1	533676
1	12868355	rs116265332	A	T	655	1	220950
1	12868356	rs114836697	G	C	634	1	533676
1	12868391	rs35356033	G	C	655	1	220950
1	12868395	rs35850860	C	G	634	1	533676
1	12868438	rs34678471	A	C	655	1	220950
1	12868447	rs34624676	G	A	634	1	533676
1	12868505	rs34142907	A	G	634	1	533676
1	12868524	rs35807418	A	G	634	1	533676
1	12868542	rs34257034	G	A	634	1	533676
1	12868557	rs34713335	A	T	655	1	220950
1	12868560	rs114302287	G	A	634	1	533676
1	12868579	rs35618214	T	A	634	1	533676
1	12868609	rs74454727	A	G	634	1	533676
1	12868623	rs77969601	G	T	634	1	533676
1	12868644	.	T	C	655	1	220950
1	12868647	.	C	T	634	1	533676
1	12868662	.	T	C	634	1	533676
1	12868673	.	A	G	655	1	220950
1	12868678	.	C	T	634	1	533676
1	12868687	rs149352638	G	C	655	1	220950
1	12868691	.	C	T	634	1	533676
1	12869043	rs148590927	G	A	634	1	533676
1	12869054	.	C	T	634	1	533676
1	12869089	rs115287114	T	C	655	1	220950
1	12869094	rs114218950	T	G	634	1	533676
1	12869122	rs114807842	G	T	655	1	220950
1	12869131	rs75710860	G	C	634	1	533676
1	12869185	.	A	T	655	1	220950
1	12869188	.	A	C	634	1	533676
1	13178472	rs76608471	C	T	764	1	105276
1	13178499	rs76979436	A	G	764	1	105276
1	13178509	rs76254694	A	T	764	1	105276
1	13178556	rs76797227	A	C	764	1	105276
1	13178568	rs78261305	G	A	764	1	105276
1	13178597	rs77491504	G	T	764	1	105276
1	13178610	rs74056177	A	G	764	1	105276
1	13178647	rs74687280	C	T	764	1	105276
1	13178675	rs77399560	A	G	764	1	105276
1	13178709	rs72864539	T	A	764	1	105276
1	13178729	rs76063090	C	T	764	1	105276
1	13178776	rs74508748	G	A	764	1	105276
1	13178794	rs76815797	T	A	764	1	105276
1	13178824	rs56693508	C	T	764	1	105276
1	13178875	rs79386211	G	A	764	1	105276
1	13178904	rs74056180	A	G	764	1	105276
1	13178939	rs74056181	G	T	764	1	105276
1	13179034	rs60250232	T	G	764	1	105276
1	13179045	rs112894261	C	G	764	1	105276
1	13179070	rs74056183	G	A	764	1	105276
1	13179086	rs78912248	C	A	764	1	105276
1	13179111	rs116660801	T	A	764	1	105276
1	13179123	rs112868748	C	G	764	1	105276
1	13179148	rs72474534	C	T	764	1	105276
1	13179183	rs77990645	A	G	764	1	105276
1	13179212	rs115216237	C	G	764	1	105276
1	13179232	rs150904447	T	A	764	1	105276
1	13179275	rs75720801	T	C	764	1	105276
1	13179293	rs79618023	G	A	764	1	105276
1	13179325	.	T	C	764	1	105276
1	13179336	rs111652350	A	T	764	1	105276
1	13179349	.	G	A	764	1	105276
1	13179365	rs78980124	G	C	764	1	105276
1	13180658	rs74525784	A	T	764	1	105276
1	13180709	rs75232389	G	T	764	1	105276
1	13180743	rs77873047	T	C	764	1	105276
1	13182122	rs78437547	C	T	764	1	105276
1	13182141	rs76593895	T	C	764	1	105276
1	13182162	rs76965258	G	C	764	1	105276
1	13182175	rs72646318	G	A	764	1	105276
1	13182237	rs113564452	A	G	764	1	105276
1	13182252	rs112871478	C	T	764	1	105276
1	13182262	rs76464844	A	G	764	1	105276
1	13182290	rs76271989	C	T	764	1	105276
1	13182303	rs77448804	T	C	764	1	105276
1	13182336	rs79719837	G	C	764	1	105276
1	13182349	rs79813972	A	G	764	1	105276
1	13182364	rs76097374	C	G	764	1	105276
1	13186709	rs76083944	T	C	764	1	105276
1	13186744	rs68006402	C	T	764	1	105276
1	13186788	rs76743758	T	C	764	1	105276
1	13186817	rs80114413	G	A	764	1	105276
1	13186838	rs77229448	A	G	764	1	105276
1	13186848	rs76935106	A	C	764	1	105276
1	13186869	rs77555980	T	C	764	1	105276
1	13186888	rs74786108	T	C	764	1	105276
1	13186898	rs72474539	C	T	764	1	105276
1	13186933	rs78380648	G	A	764	1	105276
1	13186945	rs75826302	G	C	764	1	105276
1	13186969	rs75753742	C	T	764	1	105276
1	13186979	rs77817461	T	A	764	1	105276
1	13186989	rs74056199	A	G	764	1	105276
1	13187036	rs76395654	T	C	764	1	105276
1	13187048	rs76011315	G	T	764	1	105276
1	13187060	rs77223092	G	C	764	1	105276
1	13187073	rs80333819	C	T	764	1	105276
1	13187085	rs74607782	G	C	764	1	105276
1	13187096	rs77710495	T	C	764	1	105276
1	13954397	rs139056977	A	G	681	1	170467
1	13955722	rs192871832	A	G	681	1	170467
1	13956634	rs74984039	A	G	681	1	170467
1	13961437	rs114942088	A	C	681	1	170467
1	13973144	rs116130579	G	A	681	1	170467
1	13979127	rs142483859	C	T	681	1	170467
1	13979342	rs149672241	C	T	681	1	170467
1	13981283	rs139449949	T	C	681	1	170467
1	13985244	rs369433490	C	T	681	1	170467
1	13992739	rs118016347	G	A	681	1	170467
1	13996258	rs138362218	G	A	681	1	170467
1	13997067	rs116756003	G	A	681	1	170467
1	13997273	rs192026872	G	A	681	1	170467
1	13997512	rs114853943	G	C	681	1	170467
1	13998735	rs145026374	A	C	681	1	170467
1	13998802	rs116406995	T	C	681	1	170467
1	14004004	rs149459157	G	A	681	1	170467
1	14005032	rs147830865	A	T	681	1	170467
1	14005460	rs116376107	C	A	681	1	170467
1	14006205	rs79261491	T	C	681	1	170467
1	14009444	rs116573139	C	A	681	1	170467
1	14009638	rs115061187	G	A	681	1	170467
1	14011257	rs143728452	A	G	681	1	170467
1	14015398	rs115905418	A	G	681	1	170467
1	14016819	rs115495351	G	T	681	1	170467
1	14020044	rs114858490	G	A	681	1	170467
1	14020270	rs4081324	C	T	681	1	170467
1	14023025	rs116760457	C	T	681	1	170467
1	14023535	rs78178714	G	A	681	1	170467
1	14025007	rs79096732	C	T	681	1	170467
1	14030598	rs3806424	C	T	681	1	170467
1	14032836	rs147717566	A	T	681	1	170467
1	14035246	rs116622727	A	G	681	1	170467
1	14035290	rs141008778	G	A	681	1	170467
1	14036824	rs144094531	G	C	681	1	170467
1	14036882	rs115184186	T	G	681	1	170467
1	14039181	rs148882675	A	G	681	1	170467
1	14039423	rs115785834	C	T	681	1	170467
1	14039468	rs114549819	C	T	681	1	170467
1	14040014	rs78451038	G	A	681	1	170467
1	14041169	rs115567451	A	G	681	1	170467
1	14041254	rs116810998	A	G	681	1	170467
1	14041803	rs114857650	G	A	681	1	170467
1	14041871	rs79054615	A	G	681	1	170467
1	14044716	rs114005658	G	T	681	1	170467
1	14045457	rs114497926	T	C	681	1	170467
1	14045508	rs117394372	C	G	681	1	170467
1	14046339	rs148379614	A	G	681	1	170467
1	14047679	rs115494198	G	A	681	1	170467
1	14048822	rs114868424	G	A	681	1	170467
1	14049073	rs116605794	G	A	681	1	170467
1	14049383	rs74557977	G	T	681	1	170467
1	14050333	rs115717211	C	T	681	1	170467
1	14050615	rs77986549	T	A	681	1	170467
1	14051327	rs115789790	A	G	681	1	170467
1	14051944	rs141201322	C	T	681	1	170467
1	14053534	rs114228377	T	G	681	1	170467
1	14054013	rs138943487	G	C	681	1	170467
1	14054780	rs117620738	C	T	681	1	170467
1	14056101	rs116285795	T	C	681	1	170467
1	14058903	rs115756075	C	T	681	1	170467
1	14059111	rs116100589	T	C	681	1	170467
1	14059935	rs116597035	G	A	681	1	170467
1	14060211	rs114023548	T	C	681	1	170467
1	14062376	rs75437510	T	C	681	1	170467
1	14064449	rs76630817	A	G	681	1	170467
1	14066642	rs118139784	A	G	681	1	170467
1	14067102	rs115723647	C	T	681	1	170467
1	14067989	rs115186109	T	C	681	1	170467
1	14068162	rs114158046	G	A	681	1	170467
1	14068792	rs41303877	C	G	681	1	170467
1	14069415	rs115051760	T	C	681	1	170467
1	14070302	rs114034230	G	A	681	1	170467
1	14070872	rs115904419	A	G	681	1	170467
1	14070934	rs116252893	C	A	681	1	170467
1	14075112	rs114514035	C	A	681	1	170467
1	14079427	rs114547964	T	A	681	1	170467
1	14080948	rs114317674	C	G	681	1	170467
1	14081298	rs115824810	G	A	681	1	170467
1	14082000	rs114036986	T	A	681	1	170467
1	14083712	rs115231513	A	T	681	1	170467
1	14087444	rs116360324	G	T	681	1	170467
1	14087475	rs78354946	G	C	681	1	170467
1	14089057	rs115718893	T	A	681	1	170467
1	14089729	rs114100510	A	G	681	1	170467
1	14089828	rs114954122	T	C	681	1	170467
1	14092651	rs114782786	C	T	681	1	170467
1	14092904	rs1919405	G	A	681	1	170467
1	14098849	rs78538467	T	C	681	1	170467
1	14099036	rs115853822	G	A	681	1	170467
1	14102245	rs116636384	T	C	681	1	170467
1	14102710	rs79900130	G	A	681	1	170467
1	14102918	rs116973365	T	C	681	1	170467
1	14103798	rs117494767	T	C	681	1	170467
1	14105049	rs61747667	C	A	681	1	170467
1	14105382	rs56201064	T	C	681	1	170467
1	14105856	rs61747663	A	G	681	1	170467
1	14105946	rs61747661	T	C	681	1	170467
1	14106330	rs61747664	C	T	681	1	170467
1	14107135	rs116238585	C	G	681	1	170467
1	14107164	rs115572434	C	T	681	1	170467
1	14108988	rs61747665	A	G	681	1	170467
1	14109667	rs17346709	T	C	681	1	170467
1	14109904	rs116204394	C	T	681	1	170467
1	14113132	rs115795012	G	A	681	1	170467
1	14114988	rs114937447	A	C	681	1	170467
1	14118977	rs116702257	A	C	681	1	170467
1	14121338	rs115516094	C	T	681	1	170467
1	14124523	rs16852988	C	T	681	1	170467
1	14124697	rs117513733	A	G	681	1	170467
1	14125522	rs185046141	G	A	681	1	170467
1	14126873	rs114857261	G	T	681	1	170467
1	14128826	rs2235520	C	T	681	1	170467
1	14130041	rs184351294	G	T	681	1	170467
1	14131105	rs2281162	G	A	681	1	170467
1	14131796	rs909809	G	A	681	1	170467
1	14133891	rs77815537	C	T	681	1	170467
1	14135922	rs76457660	A	G	681	1	170467
1	14139292	rs80321197	G	A	681	1	170467
1	14147997	rs147527675	G	A	681	1	170467
1	14148345	rs116547650	C	T	681	1	170467
1	14148565	rs115602358	C	A	681	1	170467
1	14149854	rs3820015	G	A	681	1	170467
1	14155002	rs75002318	G	A	681	1	170467
1	14158343	rs78142934	G	T	681	1	170467
1	14159828	rs16853044	T	C	681	1	170467
1	14171179	rs78790488	A	T	681	1	170467
1	14173337	rs71629847	T	A	681	1	170467
1	14173424	rs71629848	A	G	681	1	170467
1	14174127	rs1852775	G	T	681	1	170467
1	14174353	rs7518106	T	A	681	1	170467
1	14175653	rs34552281	A	G	681	1	170467
1	14175779	rs12754515	A	G	681	1	170467
1	14178016	rs34580945	A	T	681	1	170467
1	14178516	rs7514927	G	A	681	1	170467
1	14181145	rs34404626	T	C	681	1	170467
1	14182402	rs77421165	C	T	681	1	170467
1	14182506	rs113145679	G	A	681	1	170467
1	14184325	rs35042965	C	G	681	1	170467
1	14185174	rs35870098	G	A	681	1	170467
1	14185198	rs6665137	G	A	681	1	170467
1	14192676	rs7542939	G	A	681	1	170467
1	14195853	rs34060943	T	C	681	1	170467
1	14196115	rs74586186	A	G	681	1	170467
1	14197525	rs34652526	C	T	681	1	170467
1	14197842	rs12759292	G	T	681	1	170467
1	14198401	rs17350949	A	C	681	1	170467
1	14198596	rs71510950	A	G	681	1	170467
1	14199771	rs78218190	T	G	681	1	170467
1	14199897	rs79369540	G	C	681	1	170467
1	14201420	rs35505907	C	A	681	1	170467
1	14207404	rs1203693	C	A	681	0	170467
1	14209686	rs1203699	C	T	681	0	170467
1	14212486	rs1203713	G	A	681	0	170467
1	14212688	rs1203712	A	C	681	0	170467
1	14213731	rs1203711	C	T	681	0	170467
1	14215074	rs2884820	G	C	681	0	170467
1	14216926	rs2744650	G	C	681	0	170467
1	14217159	rs2697973	G	A	681	0	170467
1	14219038	rs2697975	T	C	681	0	170467
1	14219864	rs2206287	C	A	681	0	170467
1	14221527	rs2697978	T	C	681	0	170467
1	14221653	rs2744646	A	G	681	0	170467
1	14225175	rs2038094	T	C	681	0	170467
1	14228356	rs56074434	T	C	681	1	170467
1	14228561	rs56402272	G	A	681	1	170467
1	14237419	rs114783532	G	T	681	1	170467
1	14237832	rs35601927	C	T	681	1	170467
1	14238641	rs17351026	G	A	681	1	170467
1	14245002	rs11579464	T	C	681	1	170467
1	14254667	rs10489149	C	G	681	1	170467
1	14256246	rs1005302	A	G	681	1	170467
1	14259477	rs6692561	A	C	681	1	170467
1	14270671	rs114565682	T	C	681	1	170467
1	14274690	rs77333829	G	A	681	1	170467
1	14275183	rs12135494	C	T	681	1	170467
1	14277408	rs732264	C	T	681	1	170467
1	14280655	rs2359897	C	T	681	1	170467
1	14295824	rs10927970	G	T	681	1	170467
1	14301942	rs16853319	C	T	681	1	170467
1	14314370	rs10927981	T	C	681	1	170467
1	14315684	rs12125722	C	T	681	1	170467
1	14320350	rs12127946	G	A	681	1	170467
1	14320461	rs72640541	T	C	681	1	170467
1	14328206	rs147268283	C	T	681	1	170467
1	14334730	rs6686059	C	T	681	1	170467
1	14338234	rs12565366	G	A	681	1	170467
1	14340185	rs17353372	C	A	681	1	170467
1	14345533	rs17351186	C	A	681	1	170467
1	14362573	rs61777714	T	C	681	1	170467
1	14364032	rs61777715	G	A	681	1	170467
1	14365793	rs2294811	C	A	681	1	170467
1	14369919	rs61777720	A	G	681	1	170467
1	14369934	rs61777721	G	T	681	1	170467
1	14371962	rs1883646	A	G	681	1	170467
1	14372340	rs61777722	G	A	681	1	170467
1	14373220	rs17351284	C	T	681	1	170467
1	14377390	rs763993	T	C	681	1	170467
1	14381225	rs61777725	T	C	681	1	170467
1	14382814	rs61777745	G	T	681	1	170467
1	14382889	rs61777747	G	A	681	1	170467
1	14383132	rs61775661	C	A	681	1	170467
1	14384846	rs72641638	A	G	681	1	170467
1	14401679	rs12136579	C	A	681	1	170467
1	14402943	rs61775666	A	G	681	1	170467
1	14403792	rs17351318	T	C	681	1	170467
1	14405461	rs61775667	G	A	681	1	170467
1	14405552	rs61775668	G	A	681	1	170467
1	14405902	rs61775669	T	G	681	1	170467
1	14407135	rs61775670	G	A	681	1	170467
1	14412764	rs61775672	G	A	681	1	170467
1	14419646	rs61775674	T	C	681	1	170467
1	14420235	rs12142427	G	T	681	1	170467
1	14422271	rs12117715	C	A	681	1	170467
1	14422535	rs1157996	G	A	681	1	170467
1	14425015	rs11586538	G	T	681	1	170467
1	14427742	rs1159595	C	T	681	1	170467
1	14432129	rs61775678	T	C	681	1	170467
1	14434553	rs12143806	C	G	681	1	170467
1	14434615	rs12143811	C	T	681	1	170467
1	14434996	rs61775716	G	A	681	1	170467
1	17924302	rs148498860	A	C	746	1	113830
1	17930078	rs199979002	A	G	746	1	113830
1	17935154	rs145145703	C	T	746	1	113830
1	17935607	rs145733529	C	T	746	1	113830
1	17936537	rs115887562	C	T	746	1	113830
1	17940689	rs12567899	T	C	746	1	113830
1	17940892	rs12567916	T	G	746	1	113830
1	17948124	rs149251724	A	G	746	1	113830
1	17963319	rs12563436	T	G	746	1	113830
1	17965434	rs140246036	T	G	746	1	113830
1	17965861	rs144352713	T	C	746	1	113830
1	17969308	rs3766304	G	A	746	1	113830
1	17969353	rs3766305	C	T	746	1	113830
1	17974871	rs117906995	C	T	746	1	113830
1	17976819	rs141626932	G	T	746	1	113830
1	17978704	rs3766313	G	A	746	1	113830
1	17988434	rs139331154	C	T	746	1	113830
1	17988711	rs75501537	G	C	746	1	113830
1	17989031	rs77905785	G	C	746	1	113830
1	17994046	rs75251351	A	G	746	1	113830
1	17999032	rs148309874	A	G	746	1	113830
1	18000514	rs150567943	T	C	746	1	113830
1	18009426	rs143456457	G	A	746	1	113830
1	18011103	rs144684418	T	A	746	1	113830
1	18014270	rs2297914	G	A	746	1	113830
1	18025290	rs146901166	G	T	746	1	113830
1	18025325	rs79565935	G	A	746	1	113830
1	18027268	rs77855069	G	A	746	1	113830
1	18027982	rs144878428	G	A	746	1	113830
1	18030742	rs75395441	C	T	746	1	113830
1	18032960	rs76371229	A	C	746	1	113830
1	18033355	rs80034427	G	A	746	1	113830
1	18033485	rs117169215	G	T	746	1	113830
1	18327941	rs138993775	G	A	697	1	145486
1	18329962	rs77589865	G	C	697	1	145486
1	18330169	rs16861391	A	C	697	1	145486
1	18330746	rs76593281	T	C	697	1	145486
1	18333467	rs186518951	G	C	697	1	145486
1	18333981	rs16861407	A	G	697	1	145486
1	18334345	rs76317410	G	A	697	1	145486
1	18337988	rs59142404	G	A	697	1	145486
1	18338920	rs78250139	G	A	697	1	145486
1	18341138	rs57970673	T	C	697	1	145486
1	18341622	rs80214379	T	C	697	1	145486
1	18342218	rs74373579	G	A	697	1	145486
1	18342302	rs79290620	G	A	697	1	145486
1	18343298	rs61569585	G	A	697	1	145486
1	18349513	rs75514363	G	A	697	1	145486
1	18349879	rs76295604	G	A	697	1	145486
1	18363801	rs77625059	C	T	697	1	145486
1	18365268	rs77783728	C	T	697	1	145486
1	18371105	rs56399880	A	G	697	1	145486
1	18371530	rs74651861	G	A	697	1	145486
1	18371715	rs77126600	C	T	697	1	145486
1	18372739	rs77308139	A	G	697	1	145486
1	18372805	rs75761240	G	C	697	1	145486
1	18377536	rs74429743	T	C	697	1	145486
1	18379570	rs78464912	G	C	697	1	145486
1	18379743	rs74871716	C	T	697	1	145486
1	18386461	rs76937785	G	C	697	1	145486
1	18387989	rs76818015	G	T	697	1	145486
1	18391816	rs75094105	C	T	697	1	145486
1	18397801	rs80047136	T	C	697	1	145486
1	18400119	rs74782092	C	T	697	1	145486
1	18402715	rs76802201	A	G	697	1	145486
1	18406879	rs77145279	G	A	697	1	145486
1	18407179	rs79265760	G	T	697	1	145486
1	18407217	rs77161702	G	A	697	1	145486
1	18407586	rs76046162	C	T	697	1	145486
1	18407731	rs77567838	G	A	697	1	145486
1	18410025	rs35893436	G	A	697	1	145486
1	18410038	rs35284118	C	T	697	1	145486
1	18410835	rs34498293	G	A	697	1	145486
1	18410971	rs35269261	G	T	697	1	145486
1	18411129	rs71643480	T	A	697	1	145486
1	18414163	rs76755230	C	A	697	1	145486
1	18414637	rs76626964	G	A	697	1	145486
1	18414926	rs34090325	G	A	697	1	145486
1	18416642	rs12730245	T	A	697	1	145486
1	18416689	rs12752854	G	A	697	1	145486
1	18422209	rs71643483	G	A	697	1	145486
1	18429500	rs34315257	G	A	697	1	145486
1	18431032	rs71643487	C	T	697	1	145486
1	18431501	rs12724674	G	A	697	1	145486
1	18432437	rs3806292	C	T	697	1	145486
1	18435780	rs34925704	G	A	697	1	145486
1	18436401	rs36082960	C	T	697	1	145486
1	18436533	rs116554515	C	G	697	1	145486
1	18436662	rs3820278	G	T	697	1	145486
1	18436990	rs3806295	C	T	697	1	145486
1	18437106	rs35002297	G	T	697	1	145486
1	18437236	rs35594237	C	T	697	1	145486
1	18438893	rs79909514	G	T	697	1	145486
1	18444061	rs76252602	G	A	697	1	145486
1	18444332	rs12741373	C	G	697	1	145486
1	18446816	rs12756842	C	T	697	1	145486
1	18454072	rs35411386	T	C	697	1	145486
1	18457869	rs71643490	C	T	697	1	145486
1	19217299	rs117819513	G	C	704	1	141219
1	19217756	rs78346435	T	G	704	1	141219
1	19218227	rs77532991	A	G	704	1	141219
1	19220877	rs80255781	C	A	704	1	141219
1	19235735	rs79024199	C	T	704	1	141219
1	19235766	rs80074111	G	A	704	1	141219
1	19236199	rs77973664	T	C	704	1	141219
1	19236399	rs79139408	A	G	704	1	141219
1	19236552	rs77315012	G	A	704	1	141219
1	19236829	rs75991162	C	T	704	1	141219
1	19237015	rs3748583	A	G	704	1	141219
1	19237281	rs3748585	C	T	704	1	141219
1	19237295	rs77088321	G	T	704	1	141219
1	19237390	rs16862359	A	G	704	1	141219
1	19237411	rs75358459	A	G	704	1	141219
1	19237530	rs75766658	G	A	704	1	141219
1	19238285	rs74801849	G	A	704	1	141219
1	19238313	rs112968954	A	C	704	1	141219
1	19238908	rs16862362	T	C	704	1	141219
1	19239067	rs75073496	C	T	704	1	141219
1	19245718	.	G	A	747	1	113286
1	19246795	rs148460660	C	A	747	1	113286
1	19250230	rs148403951	T	C	747	1	113286
1	19252026	rs115308926	G	A	747	1	113286
1	19253395	rs184771797	G	C	747	1	113286
1	19259171	rs144799791	C	A	747	1	113286
1	19259632	rs145462983	G	A	747	1	113286
1	19275516	.	G	A	747	1	113286
1	19276323	rs148645634	G	A	747	1	113286
1	19277450	rs147776025	T	C	747	1	113286
1	19277656	rs142611848	G	A	747	1	113286
1	19285519	.	A	G	747	1	113286
1	19292329	rs145155445	G	A	747	1	113286
1	19300422	.	C	T	747	1	113286
1	19305375	.	C	T	747	1	113286
1	19307642	rs142221817	G	A	747	1	113286
1	19311448	rs192914220	T	C	747	1	113286
1	19320774	.	T	A	747	1	113286
1	19322482	rs138703450	G	A	747	1	113286
1	19322680	rs142762380	C	A	747	1	113286
1	19326886	.	T	C	747	1	113286
1	19329549	rs140135009	G	A	747	1	113286
1	19330500	rs149099012	T	C	747	1	113286
1	19332802	rs139041405	A	T	747	1	113286
1	19332933	rs142127917	G	A	747	1	113286
1	19350762	.	T	C	747	1	113286
1	19359026	rs143569538	T	C	747	1	113286
1	19360201	.	C	G	747	1	113286
1	19361094	.	T	C	747	1	113286
1	19361933	rs141218345	G	A	747	1	113286
1	19362010	rs143253884	G	T	747	1	113286
1	19364246	rs144449109	A	G	747	1	113286
1	19364349	rs148789142	A	C	747	1	113286
1	19365548	.	G	A	747	1	113286
1	19367063	rs149762948	A	C	747	1	113286
1	19367733	rs148891126	C	T	747	1	113286
1	19369360	.	C	T	747	1	113286
1	19373409	rs148839333	G	A	747	1	113286
1	19375465	.	G	A	747	1	113286
1	19376393	rs141386299	T	C	747	1	113286
1	19385503	rs139212929	A	G	747	1	113286
1	19391141	rs145556162	G	A	747	1	113286
1	19393249	rs111385438	A	G	747	1	113286
1	19395796	rs143685159	C	T	747	1	113286
1	19406101	rs140076217	C	T	747	1	113286
1	19413347	rs201931796	G	A	747	1	113286
1	19415913	rs148347947	C	T	747	1	113286
1	19419637	.	G	A	747	1	113286
1	19420042	.	C	T	747	1	113286
1	19420162	rs187936662	G	A	747	1	113286
1	19422890	rs184740198	C	G	747	1	113286
1	19427930	.	A	C	747	1	113286
1	19432037	rs144857585	C	T	747	1	113286
1	19448970	rs138961431	G	A	747	1	113286
1	19453111	rs143005308	T	C	747	1	113286
1	19455941	rs150564347	T	C	747	1	113286
1	19458422	rs142966987	T	C	747	1	113286
1	19467136	rs139157082	C	G	747	1	113286
1	19471724	rs145700662	C	G	747	1	113286
1	19473474	rs141196581	T	C	747	1	113286
1	19478599	rs2282330	G	A	772	1	101279
1	19481223	rs114874414	G	A	772	1	101279
1	19481849	rs79789247	G	A	772	1	101279
1	19484438	rs145665616	G	A	747	1	113286
1	19484726	rs115169278	T	A	772	1	101279
1	19485054	rs142722907	C	T	747	1	113286
1	19487667	rs189523301	C	T	747	1	113286
1	19488730	.	C	G	747	1	113286
1	19502928	rs76673399	C	A	772	1	101279
1	19503178	rs143130698	C	A	747	1	113286
1	19503936	rs78463695	A	T	772	1	101279
1	19510942	rs79813307	T	G	772	1	101279
1	19512604	rs78335236	G	A	772	1	101279
1	19512783	rs76000272	T	C	772	1	101279
1	19514789	rs139926760	T	G	772	1	101279
1	19515309	rs187975728	A	T	747	1	113286
1	19516164	rs80184889	T	C	772	1	101279
1	19517891	rs141916725	C	T	772	1	101279
1	19520858	rs77140558	T	C	772	1	101279
1	19522337	rs79184183	C	G	772	1	101279
1	19526372	rs75749512	A	C	772	1	101279
1	19533574	rs77502348	G	A	772	1	101279
1	19538796	rs75212321	C	T	772	1	101279
1	19543888	rs140638343	A	G	772	1	101279
1	19549584	rs76468470	T	C	772	1	101279
1	19550304	rs16862620	T	C	772	1	101279
1	19559306	rs79432876	A	G	772	1	101279
1	19561618	rs79970487	T	C	772	1	101279
1	19561934	rs140979810	C	T	772	1	101279
1	19565587	rs75908290	G	T	772	1	101279
1	19566957	rs16862640	G	A	772	1	101279
1	19571803	rs143093481	C	T	772	1	101279
1	19573663	rs114681811	T	C	772	1	101279
1	19574307	rs142726428	T	C	772	1	101279
1	19575086	rs150391675	G	T	772	1	101279
1	19577330	rs79552082	G	C	772	1	101279
1	19578027	rs2294943	C	T	772	1	101279
1	19578385	rs17522898	G	C	772	1	101279
1	19579221	rs80023972	T	C	772	1	101279
1	19580062	rs80195930	G	A	772	1	101279
1	19583680	rs75881622	C	T	772	1	101279
1	19583874	rs80329141	C	T	772	1	101279
1	19584030	rs76779645	G	A	772	1	101279
1	19585115	rs2294941	C	G	772	1	101279
1	19586781	rs55694830	C	T	772	1	101279
1	19587201	rs79435446	C	T	772	1	101279
1	19587498	rs77222955	C	T	772	1	101279
1	19588863	rs77722353	T	C	772	1	101279
1	19590407	rs79413009	A	G	772	1	101279
1	19591516	rs114276402	G	A	772	1	101279
1	19600107	rs75121484	G	A	772	1	101279
1	19600208	rs115359581	C	G	772	1	101279
1	19600323	rs115848326	C	G	772	1	101279
1	19601027	rs115598582	G	T	772	1	101279
1	19601539	rs115571095	T	C	772	1	101279
1	19602177	rs75003992	T	C	772	1	101279
1	19602224	rs115021204	A	G	772	1	101279
1	19602594	rs142266946	C	T	772	1	101279
1	19605004	rs143042313	A	G	772	1	101279
1	20167175	rs75017025	G	T	757	1	107925
1	20167801	rs74709938	C	T	757	1	107925
1	20167950	rs112906291	G	A	757	1	107925
1	20170011	rs78004334	A	T	757	1	107925
1	20170459	rs75727853	C	T	757	1	107925
1	20176608	rs12144022	C	T	757	1	107925
1	20190807	rs151009404	A	G	757	1	107925
1	20201160	rs12122514	T	G	757	1	107925
1	20202455	rs12126369	G	A	757	1	107925
1	20210025	rs12125664	A	T	757	1	107925
1	20214420	rs12133340	G	A	757	1	107925
1	20218726	rs111640838	G	A	757	1	107925
1	20222284	rs74837584	T	A	757	1	107925
1	20223435	rs113915664	G	A	757	1	107925
1	20225504	rs111445043	A	G	757	1	107925
1	20230028	rs12116837	C	A	757	1	107925
1	20237382	rs113006750	G	C	757	1	107925
1	20237603	rs111672567	A	G	757	1	107925
1	20247839	rs78218581	C	T	757	1	107925
1	20248430	rs12117083	G	A	757	1	107925
1	20251774	rs61769089	G	C	757	1	107925
1	20255270	rs12120972	A	G	757	1	107925
1	20263843	rs12125584	T	C	757	1	107925
1	20272338	rs12138723	C	A	757	1	107925
1	20274948	rs12141822	C	T	757	1	107925
1	20277588	rs10916677	A	C	757	1	107925
1	20278924	rs12132830	G	A	757	1	107925
1	20284874	rs12408855	G	C	757	1	107925
1	20285487	rs12408941	G	A	757	1	107925
1	20288085	rs10916680	G	C	757	1	107925
1	20297322	rs12135544	G	A	757	1	107925
1	20298106	rs2185716	A	G	757	1	107925
1	20301964	rs11677	G	A	757	1	107925
1	20303151	rs955587	C	T	757	1	107925
1	20304962	rs2236771	C	G	757	1	107925
1	20310389	rs12748021	G	A	757	1	107925
1	20310880	rs151074391	A	C	757	1	107925
1	20311676	rs12568139	A	G	757	1	107925
1	20312985	rs12029284	C	T	757	1	107925
1	20315682	rs35163363	A	T	757	1	107925
1	20318063	rs35348256	T	A	757	1	107925
1	20327057	rs61769150	C	G	757	1	107925
1	20328964	rs1832572	G	C	757	1	107925
1	20329766	rs12035612	C	A	757	1	107925
1	20329925	rs12028413	G	A	757	1	107925
1	20330658	rs150606742	T	C	757	1	107925
1	20331628	rs12027144	T	C	757	1	107925
1	20333242	rs80336134	C	T	757	1	107925
1	20339924	rs36009922	T	C	757	1	107925
1	20345907	rs1580974	C	T	757	1	107925
1	20346079	rs1580973	C	T	757	1	107925
1	20356945	rs12744629	C	T	757	1	107925
1	20359902	rs71647141	A	T	757	1	107925
1	20360850	rs12747681	A	G	757	1	107925
1	20370488	rs35786191	G	T	757	1	107925
1	20371787	rs12757613	G	T	757	1	107925
1	20373107	rs1848112	G	A	757	1	107925
1	20373664	rs35544634	A	C	757	1	107925
1	20377212	rs12743333	T	G	757	1	107925
1	20379618	rs12022795	G	A	757	1	107925
1	20382531	rs34408090	C	T	757	1	107925
1	20389874	rs12028351	G	A	757	1	107925
1	20389976	rs35307553	G	A	757	1	107925
1	20391400	rs1506785	T	G	757	1	107925
1	20396648	rs3806311	A	G	757	1	107925
1	20408728	rs11573256	A	G	757	1	107925
1	20413887	rs10916705	C	G	757	1	107925
1	20416794	rs11573288	C	T	757	1	107925
1	20421047	rs12038497	G	C	757	1	107925
1	20423977	rs76049552	C	T	757	1	107925
1	20425019	rs61770055	T	C	757	1	107925
1	20425645	rs142423350	C	T	757	1	107925
1	20432370	rs79521893	C	T	757	1	107925
1	20434463	rs12046288	G	A	757	1	107925
1	20435112	rs75230548	T	G	757	1	107925
1	22145180	rs67141521	T	G	715	1	132067
1	22145213	rs67187520	C	A	715	1	132067
1	22160654	rs71636990	T	C	715	1	132067
1	22163210	rs35423650	C	A	715	1	132067
1	22168276	rs34470509	G	T	715	1	132067
1	22168845	rs2229489	A	T	715	1	132067
1	22171466	rs115963344	C	T	715	1	132067
1	22173144	rs34792235	C	T	715	1	132067
1	22173677	rs12757119	T	C	715	1	132067
1	22173736	rs35921133	C	T	715	1	132067
1	22173990	rs35917892	A	G	715	1	132067
1	22174518	rs12737091	G	T	715	1	132067
1	22175774	rs71636992	T	C	715	1	132067
1	22176462	rs71636993	C	T	715	1	132067
1	22176769	rs34719083	C	T	715	1	132067
1	22177316	rs12725566	C	A	715	1	132067
1	22177366	rs12749517	T	C	715	1	132067
1	22177755	rs34019350	C	T	715	1	132067
1	22177878	rs12750012	A	G	715	1	132067
1	22178991	rs35337242	C	T	715	1	132067
1	22179036	rs35999331	G	A	715	1	132067
1	22179244	rs35669711	C	T	715	1	132067
1	22179451	rs34443576	C	T	715	1	132067
1	22180723	rs12742444	C	T	715	1	132067
1	22181322	rs36080251	A	G	715	1	132067
1	22181895	rs2229475	C	T	715	1	132067
1	22196254	rs36086776	C	T	715	1	132067
1	22199982	rs34855688	G	A	715	1	132067
1	22207065	rs77828146	G	A	715	1	132067
1	22209192	rs71636996	C	T	715	1	132067
1	22209827	rs35799434	T	C	715	1	132067
1	22210765	rs71636997	T	C	715	1	132067
1	22216442	rs35863848	G	A	715	1	132067
1	22221910	rs71636998	C	T	715	1	132067
1	22226919	rs71637000	G	T	715	1	132067
1	22227751	rs34798947	G	A	715	1	132067
1	22228841	rs12758401	C	T	715	1	132067
1	22229832	rs71569856	G	A	715	1	132067
1	22230964	rs34788602	C	T	715	1	132067
1	22233593	rs34860998	G	A	715	1	132067
1	22238165	rs34215629	G	A	715	1	132067
1	22242312	rs35316462	G	A	715	1	132067
1	22242820	rs71637002	C	T	715	1	132067
1	22243881	rs35189338	G	A	715	1	132067
1	22247090	rs12759561	G	A	715	1	132067
1	22249307	rs35304121	C	A	715	1	132067
1	22249344	rs34600791	C	G	715	1	132067
1	22250558	rs35230410	G	C	715	1	132067
1	22257769	rs35077760	C	T	715	1	132067
1	22258134	rs146833986	C	A	715	1	132067
1	22260421	rs35620292	G	A	715	1	132067
1	22261841	rs71638803	G	A	715	1	132067
1	22262870	rs35901947	G	A	715	1	132067
1	22267007	rs12733606	G	C	715	1	132067
1	22267684	rs12735933	C	T	715	1	132067
1	22269250	rs34697800	C	G	715	1	132067
1	22280036	rs12723814	T	G	715	1	132067
1	22283380	rs35760029	T	C	715	1	132067
1	22284155	rs36106877	C	T	715	1	132067
1	22350933	rs2473306	T	C	711	0	134598
1	22354274	rs2473299	G	C	711	0	134598
1	22358055	rs760922	T	C	711	0	134598
1	22367222	rs2473273	T	C	711	0	134598
1	22367292	rs2501280	C	G	711	0	134598
1	22376947	rs2473327	A	G	711	0	134598
1	22380012	rs2501274	T	C	711	0	134598
1	22384097	rs10917135	C	G	711	0	134598
1	22386064	rs35371979	T	G	711	0	134598
1	22388891	rs2473324	G	C	711	0	134598
1	22391600	rs2501269	A	G	711	0	134598
1	22393449	rs2473319	A	G	711	0	134598
1	22402113	rs2038101	A	G	711	0	134598
1	22404178	rs1016493	A	T	711	0	134598
1	22408106	rs2501282	G	A	711	0	134598
1	22408465	rs2056976	C	T	711	0	134598
1	22408777	rs767399	A	G	711	0	134598
1	22411135	rs2473315	T	C	711	0	134598
1	22411159	rs2501262	G	A	711	0	134598
1	22411351	rs2473314	T	G	711	0	134598
1	22419759	rs722697	A	G	711	0	134598
1	22422554	rs909820	A	G	711	0	134598
1	22426009	rs2865179	T	C	711	0	134598
1	22434386	rs6426739	T	C	711	0	134598
1	22440925	rs7553377	T	C	711	0	134598
1	22442983	rs7522784	G	T	711	0	134598
1	22444490	rs4655023	A	C	711	0	134598
1	22444810	rs7552004	C	A	711	0	134598
1	22447148	rs12756110	G	C	711	0	134598
1	22447523	rs10753529	G	A	711	0	134598
1	22449452	rs10737463	T	C	711	0	134598
1	22449952	rs10799736	T	C	711	0	134598
1	22450471	rs9919225	T	C	711	0	134598
1	22454979	rs7536301	T	C	711	0	134598
1	22455499	rs10737464	T	C	711	0	134598
1	22460515	rs1040456	A	G	711	0	134598
1	22465160	rs2865174	C	T	711	0	134598
1	22476954	rs7518336	G	C	711	0	134598
1	22483912	rs2807366	G	A	711	1	134598
1	22490209	rs2807359	C	T	711	1	134598
1	22502829	rs2744703	A	G	711	1	134598
1	22504514	rs2998278	C	T	711	1	134598
1	22511922	rs2744714	G	A	711	1	134598
1	22513275	rs2998275	C	T	711	1	134598
1	22513384	rs2998274	C	T	711	1	134598
1	22516420	rs2807377	C	T	711	1	134598
1	22518382	rs2998273	G	A	711	1	134598
1	22522007	rs2998270	T	C	711	1	134598
1	22525966	rs2998269	A	G	711	1	134598
1	22532190	rs2807349	G	T	711	1	134598
1	22535288	rs2744723	C	T	711	1	134598
1	22545138	rs2807345	G	A	711	1	134598
1	22546066	rs2807344	C	A	711	1	134598
1	22547685	rs2744730	A	G	711	1	134598
1	22548994	rs2744732	C	T	711	1	134598
1	22550049	rs2744735	C	T	711	1	134598
1	22551506	rs2744736	C	T	711	1	134598
1	22551582	rs2744737	C	T	711	1	134598
1	22553338	rs2807315	G	A	711	1	134598
1	22553578	rs2807316	C	A	711	1	134598
1	22553837	rs3004221	G	A	711	1	134598
1	22565060	rs2807329	G	A	711	1	134598
1	22566847	rs2807332	C	T	711	1	134598
1	22568696	rs2807334	G	C	711	1	134598
1	22573163	rs2744748	A	G	711	1	134598
1	22573764	rs2807335	C	T	711	1	134598
1	22575306	rs2744752	G	A	711	1	134598
1	22576327	rs2744753	G	C	711	1	134598
1	22576467	rs2744754	T	A	711	1	134598
1	22578619	rs2744758	G	A	711	1	134598
1	22583655	rs2744697	G	A	711	1	134598
1	22584718	rs72647481	C	T	711	1	134598
1	22587009	rs72647483	T	C	711	1	134598
1	22590009	rs72647488	G	A	711	1	134598
1	22590125	rs72647489	T	C	711	1	134598
1	22595876	rs111828678	G	A	711	1	134598
1	22599503	rs76527629	C	A	711	1	134598
1	22600822	rs79443958	G	T	711	1	134598
1	22601171	rs78140413	C	A	711	1	134598
1	22613570	rs75287406	A	T	711	1	134598
1	22613987	rs78307617	A	T	711	1	134598
1	22615393	rs76328685	G	A	711	1	134598
1	22619545	rs7513263	A	T	711	1	134598
1	22621020	rs78895676	C	T	711	1	134598
1	22621280	rs111311274	C	T	711	1	134598
1	22631588	rs34121098	G	T	711	1	134598
1	24444327	rs183803695	T	G	730	1	123966
1	24445036	rs114160858	C	T	730	1	123966
1	24445616	rs116145830	C	T	730	1	123966
1	24446963	rs114619554	G	C	730	1	123966
1	24451001	rs145791318	G	A	730	1	123966
1	24451264	rs142946228	C	A	730	1	123966
1	24457341	rs192464481	C	A	730	1	123966
1	24467391	rs2506092	T	A	730	0	123966
1	24468671	rs2502452	A	G	730	0	123966
1	24483455	rs7522997	G	A	730	0	123966
1	24483491	rs7536412	A	G	730	0	123966
1	24484441	rs946671	A	G	730	0	123966
1	24485518	rs10751769	T	C	730	0	123966
1	24485813	rs4649194	T	C	730	0	123966
1	24487760	rs7552000	T	C	730	0	123966
1	24492872	rs6698636	T	C	730	0	123966
1	24492964	rs6701141	T	C	730	0	123966
1	24493714	rs10903040	C	G	730	0	123966
1	24498366	rs7522063	A	G	730	0	123966
1	24498444	rs7525004	T	G	730	0	123966
1	24501121	rs4649198	T	A	730	0	123966
1	24503163	rs10903043	T	C	730	0	123966
1	24503328	rs10903045	T	C	730	0	123966
1	24504015	rs10794646	T	C	730	0	123966
1	24505440	rs4233055	C	T	730	0	123966
1	24510529	rs7530241	G	A	730	0	123966
1	24512268	rs4487974	T	C	730	0	123966
1	24516148	rs1339753	T	G	730	0	123966
1	29720896	rs72651264	A	G	736	1	119798
1	29720915	rs78235430	C	T	736	1	119798
1	29720934	rs369663979	T	C	736	1	119798
1	29720957	rs72651266	G	T	736	1	119798
1	29721017	rs78793858	T	A	736	1	119798
1	29721037	rs72651267	C	T	736	1	119798
1	29721061	rs72651268	T	C	736	1	119798
1	29721076	rs72651269	A	G	736	1	119798
1	29721092	rs79299172	G	A	736	1	119798
1	29721122	rs72651271	C	T	736	1	119798
1	29721171	rs72651274	C	G	736	1	119798
1	29721200	rs77402624	A	G	736	1	119798
1	29721213	.	A	C	736	1	119798
1	29721225	.	T	C	736	1	119798
1	30238079	.	T	A	713	1	132628
1	30245591	rs377399323	G	T	713	1	132628
1	30246472	rs147996388	T	C	713	1	132628
1	30248654	rs182162412	A	G	713	1	132628
1	30249154	rs186851170	G	A	713	1	132628
1	30249756	rs192886811	C	T	713	1	132628
1	30251935	rs181065663	C	T	713	1	132628
1	30252398	rs116931173	T	C	713	1	132628
1	30254779	rs180708428	C	A	713	1	132628
1	30257049	rs187961483	G	A	713	1	132628
1	30263614	rs183830597	A	T	713	1	132628
1	30271467	rs182588347	T	A	713	1	132628
1	30276975	rs184347326	T	C	713	1	132628
1	30277761	rs184334850	T	G	713	1	132628
1	30278259	rs184871016	G	C	713	1	132628
1	30279390	rs190751640	T	C	713	1	132628
1	30280888	rs141795255	G	A	713	1	132628
1	30280980	rs192296153	G	A	713	1	132628
1	30282679	rs180703470	C	T	713	1	132628
1	30284818	rs183838157	T	C	713	1	132628
1	30285641	rs191570086	C	G	713	1	132628
1	30286039	rs142781192	A	T	713	1	132628
1	30291258	rs147440307	T	C	713	1	132628
1	30294775	rs185522849	T	G	713	1	132628
1	30299339	rs117600449	C	T	713	1	132628
1	30300042	rs192976640	T	C	713	1	132628
1	30306029	rs193015337	A	G	713	1	132628
1	30307972	rs181664237	A	G	713	1	132628
1	30309394	.	T	A	713	1	132628
1	30999903	rs74528265	C	A	740	1	118014
1	31000556	rs79280112	C	T	740	1	118014
1	31001140	rs56809918	C	T	740	1	118014
1	31003855	rs80267060	T	G	740	1	118014
1	31004134	rs77565348	T	C	740	1	118014
1	31005674	rs12025526	G	A	740	1	118014
1	31006372	rs79941526	C	G	740	1	118014
1	31008094	rs57341841	G	A	740	1	118014
1	31009118	rs12028761	G	A	740	1	118014
1	31015269	rs1010720	G	A	740	1	118014
1	31016615	rs12035454	A	C	740	1	118014
1	31016778	rs12565786	T	A	740	1	118014
1	31017152	rs10915152	C	T	740	1	118014
1	31017178	rs10915153	G	A	740	1	118014
1	31020772	rs117599013	C	T	740	1	118014
1	31021870	rs12036179	T	C	740	1	118014
1	31026544	rs12039406	A	G	740	1	118014
1	31028001	rs924268	A	T	740	1	118014
1	31030092	rs12039076	G	T	740	1	118014
1	31038404	rs78328065	T	C	740	1	118014
1	31045596	rs12043488	G	A	740	1	118014
1	31046444	rs10915163	G	A	740	1	118014
1	31047511	rs12021585	A	G	740	1	118014
1	31049466	rs56929567	G	A	740	1	118014
1	31054285	rs117814740	C	A	740	1	118014
1	31055818	rs144586640	C	A	740	1	118014
1	31056374	rs150407843	G	A	740	1	118014
1	31059571	rs58478494	C	T	740	1	118014
1	31063249	rs12562278	T	A	740	1	118014
1	31070524	rs12040220	C	T	740	1	118014
1	31074513	rs12038976	C	T	740	1	118014
1	31076870	rs75529070	C	T	740	1	118014
1	31079684	rs77137151	A	G	740	1	118014
1	31080573	rs79874865	G	T	740	1	118014
1	31081106	rs12035359	A	G	740	1	118014
1	31088587	rs75887775	G	A	740	1	118014
1	31090515	rs12049548	C	A	740	1	118014
1	31093783	rs79853920	G	A	740	1	118014
1	31100812	rs12044505	A	T	740	1	118014
1	31106300	rs76889845	G	A	740	1	118014
1	31109208	rs79955578	C	A	740	1	118014
1	31115351	rs76641689	G	A	740	1	118014
1	31116010	rs12021664	T	G	740	1	118014
1	31123233	rs12562909	G	A	740	1	118014
1	31126636	rs78608933	C	T	740	1	118014
1	31132345	rs56904847	G	A	740	1	118014
1	31136441	rs12564374	T	C	740	1	118014
1	31148940	rs77506101	C	T	740	1	118014
1	31149303	rs79951922	T	C	740	1	118014
1	31150990	rs75262501	T	C	740	1	118014
1	31151131	rs78715304	G	T	740	1	118014
1	31151617	rs79373335	T	A	740	1	118014
1	31157681	rs75886526	A	T	740	1	118014
1	31160377	rs74735042	C	T	740	1	118014
1	31160447	rs76673369	G	C	740	1	118014
1	32127127	rs112218388	C	T	641	1	308264
1	32137741	rs113438080	T	A	641	1	308264
1	32138715	rs113529198	G	A	641	1	308264
1	32151636	rs112180725	G	A	641	1	308264
1	32160603	rs2275095	A	G	641	1	308264
1	32162421	rs113069678	G	A	641	1	308264
1	32164316	rs113184731	A	G	641	1	308264
1	32164893	rs111989976	A	G	641	1	308264
1	32165375	rs111367315	G	A	641	1	308264
1	32166548	rs111450454	C	A	641	1	308264
1	32169204	rs111924346	G	C	641	1	308264
1	32169439	rs111721940	G	A	641	1	308264
1	32170846	rs111306880	C	T	641	1	308264
1	32171416	rs111714640	C	T	641	1	308264
1	32176763	rs111633905	G	A	641	1	308264
1	32178350	rs112848521	G	A	641	1	308264
1	32182965	rs111536288	T	C	641	1	308264
1	32186432	rs111352757	G	A	641	1	308264
1	32186545	rs113224095	G	A	641	1	308264
1	32186930	rs111382774	C	G	641	1	308264
1	32187054	rs113302322	G	C	641	1	308264
1	32187826	rs111994978	C	A	641	1	308264
1	32187919	rs113264830	G	A	641	1	308264
1	32189133	rs111923124	A	G	641	1	308264
1	32189292	rs117351571	G	A	641	1	308264
1	32189322	rs118118861	C	T	641	1	308264
1	32189389	rs111269498	A	G	641	1	308264
1	32189538	rs112317608	C	T	641	1	308264
1	32189817	rs113354326	C	G	641	1	308264
1	32190515	rs112663589	A	G	641	1	308264
1	32190856	rs112154393	C	A	641	1	308264
1	32191280	rs112651502	T	C	641	1	308264
1	32191632	rs111985169	A	G	641	1	308264
1	32193063	rs149701008	C	T	641	1	308264
1	32201417	rs113133865	C	T	641	1	308264
1	32201473	rs113351457	G	A	641	1	308264
1	32202810	rs115913599	A	G	641	1	308264
1	32204126	rs112270548	C	G	641	1	308264
1	32204476	rs112847200	G	A	641	1	308264
1	32205280	rs113368429	A	G	641	1	308264
1	32206838	rs111832377	G	A	641	1	308264
1	32209256	rs111698187	A	G	641	1	308264
1	32211548	rs112511613	C	A	641	1	308264
1	32212012	rs116931946	G	A	641	1	308264
1	32212485	rs79661329	G	A	641	1	308264
1	32212800	rs111339049	C	T	641	1	308264
1	32213326	rs112422181	C	T	641	1	308264
1	32213635	rs113367942	G	A	641	1	308264
1	32213656	rs117276131	G	A	641	1	308264
1	32213791	rs79125416	C	G	641	1	308264
1	32215858	rs74340586	C	T	641	1	308264
1	32216276	rs111723933	C	T	641	1	308264
1	32216772	rs114145857	G	A	641	1	308264
1	32217303	rs115095981	T	A	641	1	308264
1	32219088	rs113927112	G	A	641	1	308264
1	32221239	rs112063721	C	G	641	1	308264
1	32223616	rs111292994	C	T	641	1	308264
1	32230946	rs111903133	T	A	641	1	308264
1	32233753	rs113369192	G	A	641	1	308264
1	32234150	rs113976804	C	T	641	1	308264
1	32237979	rs139865702	C	A	641	1	308264
1	32238672	rs112723927	T	G	641	1	308264
1	32238897	rs113306517	A	G	641	1	308264
1	32240182	rs111499599	T	C	641	1	308264
1	32240631	rs113944004	A	G	641	1	308264
1	32240776	rs112156669	C	G	641	1	308264
1	32241054	rs113514753	A	G	641	1	308264
1	32241457	rs112891598	C	T	641	1	308264
1	32241560	rs111749590	C	A	641	1	308264
1	32241930	rs111854172	T	C	641	1	308264
1	32242072	rs112460333	C	A	641	1	308264
1	32242232	rs112652750	G	A	641	1	308264
1	32247025	rs192068922	C	T	641	1	308264
1	32248905	rs112624235	G	A	641	1	308264
1	32249263	rs112223397	C	A	641	1	308264
1	32250566	rs112914882	C	A	641	1	308264
1	32250991	rs16834708	C	T	641	1	308264
1	32251653	rs113447462	C	T	641	1	308264
1	32252435	rs113537996	C	A	641	1	308264
1	32253165	rs113240969	C	T	641	1	308264
1	32253916	rs111923430	T	C	641	1	308264
1	32254176	rs113394981	C	A	641	1	308264
1	32255538	rs112244586	C	T	641	1	308264
1	32255792	rs111550346	G	A	641	1	308264
1	32258635	rs113060846	C	T	641	1	308264
1	32259317	rs111393971	G	A	641	1	308264
1	32259445	rs112565608	C	T	641	1	308264
1	32267598	rs113085695	G	A	641	1	308264
1	32267638	rs113556170	G	A	641	1	308264
1	32267748	rs146784377	G	A	641	1	308264
1	32271540	rs112643623	A	T	641	1	308264
1	32272079	rs150065322	T	C	641	1	308264
1	32275512	rs113398605	G	A	641	1	308264
1	32277995	rs111293583	T	C	641	1	308264
1	32278424	rs113415278	G	C	641	1	308264
1	32279871	rs112651926	T	C	641	1	308264
1	32279890	rs112752591	T	C	641	1	308264
1	32280724	rs112754928	G	A	641	1	308264
1	32284302	rs113609763	C	G	641	1	308264
1	32296382	rs192926455	C	T	641	1	308264
1	32893053	rs192707537	C	G	733	1	121694
1	32895906	rs183214241	C	T	733	1	121694
1	32896660	.	A	G	733	1	121694
1	32898564	.	C	G	733	1	121694
1	32906264	.	A	G	733	1	121694
1	32908692	rs189179166	C	T	733	1	121694
1	32924563	rs139439334	G	A	733	1	121694
1	32928223	.	G	A	733	1	121694
1	32931758	rs149802468	T	C	733	1	121694
1	32933243	rs114329194	C	T	733	1	121694
1	32933934	rs79396797	A	G	733	1	121694
1	32936615	.	G	A	733	1	121694
1	32937140	rs61735339	A	G	733	1	121694
1	32945195	rs148180967	A	G	733	1	121694
1	32945649	rs147421619	G	A	733	1	121694
1	32945968	rs183303190	A	C	733	1	121694
1	32946340	rs139829997	C	T	733	1	121694
1	32956481	rs189363049	C	T	733	1	121694
1	32962606	rs180714850	G	A	733	1	121694
1	32968147	.	T	C	733	1	121694
1	32968789	.	A	T	733	1	121694
1	32977702	rs190001793	A	G	733	1	121694
1	32978388	rs139780625	G	A	733	1	121694
1	32979051	.	G	T	733	1	121694
1	32984392	.	A	T	733	1	121694
1	32984765	rs370724415	C	T	733	1	121694
1	32985286	rs147402292	T	C	733	1	121694
1	32987443	rs144905013	T	C	733	1	121694
1	32990546	rs368282933	G	A	733	1	121694
1	32998005	.	C	T	733	1	121694
1	32998101	rs181808224	A	T	733	1	121694
1	32998499	rs181319299	T	C	733	1	121694
1	32999090	rs376631839	G	A	733	1	121694
1	33000126	rs375928704	C	T	733	1	121694
1	33004711	rs376920123	T	C	733	1	121694
1	33006615	rs368640657	G	T	733	1	121694
1	33007293	rs146786820	C	G	733	1	121694
1	33007538	rs373556250	G	A	733	1	121694
1	33008280	rs371873751	A	G	733	1	121694
1	33009039	.	G	A	733	1	121694
1	33011054	rs150453732	A	C	733	1	121694
1	33018245	rs374116831	C	G	733	1	121694
1	33020915	rs374567294	G	A	733	1	121694
1	33034715	rs141985770	C	T	733	1	121694
1	33067502	rs12567940	C	A	771	1	101499
1	33071894	rs28697250	C	T	771	1	101499
1	33072600	rs12405868	A	C	771	1	101499
1	33075607	rs997338	T	C	771	1	101499
1	33082035	rs10914581	G	C	771	1	101499
1	33084217	rs80177520	C	G	771	1	101499
1	33085308	rs10914585	G	A	771	1	101499
1	33094511	rs10914589	C	A	771	1	101499
1	33098172	rs77660764	C	A	771	1	101499
1	33111651	rs76441471	T	C	771	1	101499
1	33115492	rs141873374	C	A	771	1	101499
1	33117137	rs12407680	C	G	771	1	101499
1	33120373	rs12042574	C	T	771	1	101499
1	33120802	rs12405635	T	C	771	1	101499
1	33121090	rs74355434	T	G	771	1	101499
1	33129751	rs12039939	G	T	771	1	101499
1	33130465	rs12047344	C	G	771	1	101499
1	33131552	rs12038023	A	G	771	1	101499
1	33133550	rs12034716	A	G	771	1	101499
1	33138943	rs12022735	C	T	771	1	101499
1	33142604	rs80353608	T	C	771	1	101499
1	33148455	rs12568783	G	A	771	1	101499
1	33149169	rs77721490	C	T	771	1	101499
1	33159505	rs116944775	G	A	771	1	101499
1	33160644	rs3795424	T	G	771	1	101499
1	33161612	rs3806248	T	G	771	1	101499
1	33167504	rs77255685	G	A	771	1	101499
1	33170825	rs12024067	T	G	771	1	101499
1	33172728	rs12030582	C	T	771	1	101499
1	33176119	rs78991734	C	T	771	1	101499
1	33178065	rs1482958	C	T	771	1	101499
1	33188794	rs12030796	A	T	771	1	101499
1	33190621	rs114184367	C	A	771	1	101499
1	33190697	rs116414037	C	T	771	1	101499
1	33191406	rs76015396	C	T	771	1	101499
1	33192048	rs12039049	C	T	771	1	101499
1	33192085	rs139161314	G	A	771	1	101499
1	33199440	rs78943972	G	C	771	1	101499
1	33600029	rs75000798	A	G	692	1	149228
1	33600934	rs76716346	C	T	692	1	149228
1	33608962	rs117577666	G	A	692	1	149228
1	33609266	rs182376616	C	T	692	1	149228
1	33623483	rs140141206	G	A	692	1	149228
1	33626763	rs118143242	C	T	692	1	149228
1	33628027	rs77467995	T	G	692	1	149228
1	33629640	rs75766811	A	T	692	1	149228
1	33630011	.	T	C	692	1	149228
1	33630408	rs117742026	A	G	692	1	149228
1	33635183	rs76477820	G	A	692	1	149228
1	33635379	rs79541913	C	T	692	1	149228
1	33637934	rs74377051	G	A	692	1	149228
1	33642134	rs3766817	G	C	692	1	149228
1	33643816	rs75228049	T	C	692	1	149228
1	33644593	rs74882997	G	A	692	1	149228
1	33647978	rs3753601	A	T	692	1	149228
1	33649383	rs76418476	G	A	692	1	149228
1	33653947	rs117463146	C	G	692	1	149228
1	33658235	rs147842709	C	T	692	1	149228
1	33661662	rs146122259	T	G	692	1	149228
1	33663065	rs75714865	T	C	692	1	149228
1	33675816	rs137972848	G	C	692	1	149228
1	33680628	rs76983437	A	G	692	1	149228
1	33683090	rs117022030	C	T	692	1	149228
1	33687474	rs117045366	T	C	692	1	149228
1	33693539	rs76704534	C	T	692	1	149228
1	33698459	rs78505014	C	G	692	1	149228
1	33698486	rs79910247	C	G	692	1	149228
1	33698564	rs78915930	A	G	692	1	149228
1	33698878	rs75646316	T	C	692	1	149228
1	33699235	rs144441422	C	T	692	1	149228
1	33700529	rs117146586	T	C	692	1	149228
1	33704044	rs76356778	T	C	692	1	149228
1	33705874	rs77293440	C	T	692	1	149228
1	33705972	rs143338967	A	C	692	1	149228
1	33710798	rs78248172	C	T	692	1	149228
1	33714822	rs117510425	C	T	692	1	149228
1	33717680	rs117259616	G	A	692	1	149228
1	33718618	rs118136081	A	T	692	1	149228
1	33726003	.	C	T	692	1	149228
1	33726586	rs149497154	T	C	692	1	149228
1	33728658	rs140930832	C	G	692	1	149228
1	33729906	rs77563891	C	T	692	1	149228
1	33732315	rs181277834	A	C	692	1	149228
1	33737930	.	G	A	692	1	149228
1	33737968	rs80214239	G	T	692	1	149228
1	33739636	rs12724075	C	T	689	1	156575
1	33740671	rs76346909	T	G	692	1	149228
1	33741787	rs12743549	G	A	689	1	156575
1	33741895	rs12743740	G	A	689	1	156575
1	33743120	rs10914675	C	T	689	1	156575
1	33743256	rs12732195	A	C	689	1	156575
1	33743298	rs12566060	A	G	689	1	156575
1	33744006	rs141388684	G	A	692	1	149228
1	33744260	rs79667566	G	A	692	1	149228
1	33746524	rs137953818	G	A	692	1	149228
1	33748837	rs12025467	C	G	689	1	156575
1	33751075	rs12736971	A	G	689	1	156575
1	33752272	rs77880723	C	G	692	1	149228
1	33752573	rs139421346	T	C	692	1	149228
1	33755033	rs149992358	G	A	692	1	149228
1	33757097	rs28880434	C	T	689	1	156575
1	33757466	rs12760162	C	G	689	1	156575
1	33757589	rs201205974	A	G	692	1	149228
1	33757983	rs12725241	G	A	689	1	156575
1	33758206	rs12726791	C	T	689	1	156575
1	33760197	rs12723104	T	C	689	1	156575
1	33762739	rs7555427	G	A	689	1	156575
1	33762854	rs146792693	C	T	692	1	149228
1	33764061	rs4440822	C	T	689	1	156575
1	33766943	rs146318909	C	T	692	1	149228
1	33767290	rs10798937	G	A	689	1	156575
1	33767825	rs11580147	C	A	689	1	156575
1	33769151	rs117674909	A	G	692	1	149228
1	33775711	rs140368060	C	T	692	1	149228
1	33775773	rs11577617	G	A	689	1	156575
1	33776154	rs10914681	C	T	689	1	156575
1	33780228	rs186815787	C	T	692	1	149228
1	33789021	rs77043664	G	A	692	1	149228
1	33789670	rs11061	G	A	689	1	156575
1	33792357	rs35990407	C	G	689	1	156575
1	33792698	rs34874995	G	C	689	1	156575
1	33794852	rs12040040	C	T	689	1	156575
1	33796229	rs7512470	T	C	689	1	156575
1	33799548	rs12044118	C	T	689	1	156575
1	33799900	rs12734630	G	A	689	1	156575
1	33801928	rs117765738	A	T	692	1	149228
1	33806587	rs77321548	A	G	692	1	149228
1	33813680	rs10914686	A	C	689	1	156575
1	33816855	rs12041636	T	C	689	1	156575
1	33816864	rs145531220	A	G	692	1	149228
1	33819773	rs117276113	C	T	692	1	149228
1	33820134	rs12026290	C	T	689	1	156575
1	33824313	rs77981668	C	A	692	1	149228
1	33824511	rs12043497	T	C	689	1	156575
1	33825300	rs4074172	G	A	689	1	156575
1	33825364	rs144851426	C	T	692	1	149228
1	33832647	rs76234366	G	A	692	1	149228
1	33833250	rs75966049	G	A	692	1	149228
1	33835392	rs12733528	G	A	689	1	156575
1	33835406	rs11591003	T	C	689	1	156575
1	33835555	rs11577204	G	A	689	1	156575
1	33837470	rs77103224	C	T	692	1	149228
1	33838545	rs181441715	G	A	692	1	149228
1	33839591	rs10429860	C	T	689	1	156575
1	33840350	rs12723492	C	A	689	1	156575
1	33841171	rs79317915	G	A	692	1	149228
1	33848135	rs10914695	A	G	689	1	156575
1	33848639	rs7526581	G	A	689	1	156575
1	33849549	rs11585856	C	T	689	1	156575
1	33849603	rs139718708	G	C	692	1	149228
1	33858796	rs12043842	C	T	689	1	156575
1	33862037	rs6675371	C	T	689	1	156575
1	33862294	rs6699152	G	A	689	1	156575
1	33864830	rs150932513	G	A	692	1	149228
1	33867914	rs78405506	T	C	692	1	149228
1	33869024	rs140823966	C	A	692	1	149228
1	33869060	rs12752865	T	A	689	1	156575
1	33870494	rs12758973	T	A	689	1	156575
1	33877918	rs147050739	G	C	692	1	149228
1	33878381	rs146917762	G	T	692	1	149228
1	33878740	rs11586709	G	A	689	1	156575
1	33878939	.	C	A	692	1	149228
1	33879589	rs117605196	G	A	692	1	149228
1	33880133	rs117341305	C	T	692	1	149228
1	33888198	rs75903264	C	T	692	1	149228
1	33889331	rs17475424	C	T	689	1	156575
1	33890480	rs10914708	C	T	689	1	156575
1	33893290	rs1998623	G	A	689	1	156575
1	33895437	rs12025759	C	G	689	1	156575
1	33897111	rs80337510	A	G	692	1	149228
1	33899014	rs11590395	T	C	689	1	156575
1	33899320	rs150354979	A	C	692	1	149228
1	33900150	rs11590975	T	A	689	1	156575
1	33900669	rs140049291	C	T	692	1	149228
1	33901514	rs148590590	G	C	692	1	149228
1	33902084	rs12045843	T	C	689	1	156575
1	33902273	rs12027514	C	T	689	1	156575
1	33902510	rs10914715	C	T	689	1	156575
1	33902594	rs191449853	G	A	692	1	149228
1	33902826	rs11589304	A	T	689	1	156575
1	33903874	rs12047004	A	G	689	1	156575
1	33904609	rs12047904	A	G	689	1	156575
1	33905230	rs10914716	C	T	689	1	156575
1	33905942	rs118047232	C	A	692	1	149228
1	33906146	rs10914717	G	A	689	1	156575
1	33906855	rs12032426	C	A	689	1	156575
1	33907213	rs144806337	C	T	692	1	149228
1	33907467	rs12022060	A	G	689	1	156575
1	33907531	rs12729694	T	G	689	1	156575
1	33907926	rs1570687	A	T	689	1	156575
1	33908066	rs1570688	A	G	689	1	156575
1	33908150	rs942483	C	T	689	1	156575
1	33908313	rs1570689	A	G	689	1	156575
1	33908473	rs140081948	G	A	692	1	149228
1	33908576	rs75302018	G	T	692	1	149228
1	33908857	rs10914720	T	C	689	1	156575
1	33909014	rs12027140	G	C	689	1	156575
1	33909051	rs10914721	C	T	689	1	156575
1	33909143	rs10914722	A	G	689	1	156575
1	33909839	rs7519494	A	T	689	1	156575
1	33910142	rs10914725	T	C	689	1	156575
1	33912175	rs183800358	A	G	692	1	149228
1	33912797	rs10914726	G	A	689	1	156575
1	33916233	rs114013172	A	G	689	1	156575
1	33917785	rs2336241	T	C	689	1	156575
1	33919975	rs10798951	C	G	689	1	156575
1	33920586	rs12032996	G	A	689	1	156575
1	33928758	rs12565140	T	C	689	1	156575
1	33933765	rs4652897	C	T	689	1	156575
1	33934824	rs10914731	A	G	689	1	156575
1	33935287	rs35613543	T	C	689	1	156575
1	33940691	rs4652898	A	C	689	1	156575
1	33943390	rs2336244	G	C	689	1	156575
1	33945601	rs71647933	A	G	689	1	156575
1	33945831	rs35260355	C	T	689	1	156575
1	33951354	rs12045441	T	C	689	1	156575
1	33957130	rs3795419	C	A	689	1	156575
1	33961408	rs4233205	A	C	689	1	156575
1	33971825	rs12044678	A	G	689	1	156575
1	33973151	rs12049021	G	A	689	1	156575
1	33974046	rs10914737	T	C	689	1	156575
1	33976980	rs12564632	C	T	689	1	156575
1	33981769	rs3889480	C	T	689	1	156575
1	33982960	rs10914738	C	T	689	1	156575
1	33986532	rs66554061	G	A	689	1	156575
1	33986849	rs3795421	T	A	689	1	156575
1	33989920	rs36000249	C	T	689	1	156575
1	33990366	rs35673825	C	G	689	1	156575
1	33991028	rs28419044	G	A	689	1	156575
1	33998036	rs12760034	C	T	689	1	156575
1	33999599	rs1532306	C	A	689	1	156575
1	33999763	rs4268325	G	A	689	1	156575
1	34001296	rs10429856	A	G	689	1	156575
1	34001438	rs10914739	C	T	689	1	156575
1	34007886	rs1000417	A	G	689	1	156575
1	34008665	rs2078248	G	C	689	1	156575
1	34012525	rs12132063	T	C	689	1	156575
1	34012829	rs12132091	A	G	689	1	156575
1	34013147	rs6425825	T	C	689	1	156575
1	34018184	rs28445343	A	G	689	1	156575
1	34020815	rs12045011	T	C	689	1	156575
1	34024672	rs28438078	G	A	689	1	156575
1	34025030	rs16835593	A	G	689	1	156575
1	34027494	rs12122667	C	T	689	1	156575
1	34029349	rs923881	G	A	689	1	156575
1	34029414	rs61229710	G	A	689	1	156575
1	34031211	rs61799671	C	T	689	1	156575
1	34036816	rs60186947	C	A	689	1	156575
1	34039631	rs12120267	T	A	689	1	156575
1	34041785	rs16835611	G	A	689	1	156575
1	34042834	rs16835628	C	A	689	1	156575
1	34043558	rs55873401	C	T	689	1	156575
1	34043986	rs55773316	T	C	689	1	156575
1	34251754	rs12128339	T	C	735	1	120064
1	34252019	rs12127667	A	G	735	1	120064
1	34253041	rs34945066	G	C	735	1	120064
1	34253141	rs2336642	G	T	735	1	120064
1	34257817	rs61799752	T	C	735	1	120064
1	34259255	rs12742027	A	G	735	1	120064
1	34264478	rs6668169	A	G	735	0	120064
1	34264879	rs6679688	G	T	735	0	120064
1	34265969	rs10493054	T	G	735	0	120064
1	34275516	rs6698788	G	A	735	0	120064
1	34277722	rs2031476	T	C	735	0	120064
1	34278562	rs1325241	A	G	735	0	120064
1	34279742	rs3856129	A	T	735	0	120064
1	34288232	rs2358511	A	G	735	0	120064
1	34291781	rs10753290	G	A	735	0	120064
1	34304477	rs1543464	A	G	735	0	120064
1	34322237	rs753893	T	G	735	0	120064
1	34326062	rs1407124	C	T	735	0	120064
1	34330067	rs10379	A	C	735	0	120064
1	34331390	rs1321627	C	G	735	0	120064
1	34332299	rs911210	T	C	735	0	120064
1	34332933	rs1108929	T	C	735	0	120064
1	34342339	rs4653355	T	C	735	0	120064
1	34346361	rs6425855	G	T	735	0	120064
1	34348807	rs724123	G	T	735	0	120064
1	34349815	rs4653358	C	A	735	0	120064
1	34351001	rs1033727	A	T	735	0	120064
1	34359858	rs2281597	G	C	735	0	120064
1	34360230	rs1884984	A	T	735	0	120064
1	34362665	rs10799006	G	A	735	0	120064
1	34363480	rs10914808	C	T	735	0	120064
1	34366896	rs7531095	T	C	735	0	120064
1	34371256	rs7513279	C	T	735	0	120064
1	35117884	rs9787346	C	T	675	1	174951
1	35117925	rs9787093	G	A	675	1	174951
1	35118948	rs12048755	C	T	675	1	174951
1	35119412	rs12041611	G	A	675	1	174951
1	35126175	rs114254581	C	T	675	1	174951
1	35126463	rs2884744	C	T	675	1	174951
1	35127271	rs747660	A	G	675	1	174951
1	35128112	rs4279824	T	C	675	1	174951
1	35129211	rs77125354	C	T	675	1	174951
1	35129279	rs79220065	T	C	675	1	174951
1	35129704	rs116221244	T	G	675	1	174951
1	35129846	rs115448689	A	G	675	1	174951
1	35129870	rs116814123	A	C	675	1	174951
1	35130073	rs115291554	G	T	675	1	174951
1	35130648	rs16836863	A	G	675	1	174951
1	35131427	rs16836871	C	T	675	1	174951
1	35131548	rs76709247	G	A	675	1	174951
1	35132219	rs12023062	C	T	675	1	174951
1	35135129	rs12026032	C	T	675	1	174951
1	35136668	rs80215706	C	T	675	1	174951
1	35140317	rs150436124	G	A	675	1	174951
1	35150754	rs12029403	G	T	675	1	174951
1	35150903	rs12026171	A	G	675	1	174951
1	35151885	rs145080112	A	G	675	1	174951
1	35153329	rs114763984	A	G	675	1	174951
1	35154976	rs60704935	G	C	675	1	174951
1	35156801	rs146268101	A	C	675	1	174951
1	35159199	rs16836890	A	C	675	1	174951
1	35159774	rs60306097	C	T	675	1	174951
1	35160186	rs12030763	T	C	675	1	174951
1	35160327	rs12030803	T	G	675	1	174951
1	35160342	rs12033266	G	T	675	1	174951
1	35161930	rs72902256	T	C	675	1	174951
1	35162332	rs60647092	T	A	675	1	174951
1	35162382	rs59695733	C	A	675	1	174951
1	35162954	rs12033208	C	A	675	1	174951
1	35163112	rs12023452	T	C	675	1	174951
1	35163328	rs12023509	T	A	675	1	174951
1	35163770	rs72902263	G	C	675	1	174951
1	35164313	rs59955743	T	C	675	1	174951
1	35164757	rs12035110	C	T	675	1	174951
1	35165559	rs114878572	A	G	675	1	174951
1	35166186	rs12029017	G	A	675	1	174951
1	35166671	rs12037155	C	A	675	1	174951
1	35167476	rs12037375	C	T	675	1	174951
1	35168023	rs5006398	A	G	675	1	174951
1	35173673	rs61652530	T	C	675	1	174951
1	35176115	rs116184361	C	T	675	1	174951
1	35176666	rs28565249	C	T	675	1	174951
1	35179619	rs41266423	C	G	675	1	174951
1	35180148	rs28610990	G	A	675	1	174951
1	35181550	rs77834439	C	T	675	1	174951
1	35183366	rs60026854	T	C	675	1	174951
1	35183615	rs57590431	A	T	675	1	174951
1	35183884	rs59601962	A	C	675	1	174951
1	35192469	rs76277060	T	A	675	1	174951
1	35201650	rs79302790	T	G	675	1	174951
1	35206154	rs77919967	G	A	675	1	174951
1	37609580	rs113394532	A	T	637	1	359237
1	37611534	rs56269411	T	C	637	1	359237
1	37611750	rs56030243	C	T	637	1	359237
1	37612249	rs1566600	C	T	637	1	359237
1	37612620	rs41387646	A	G	637	1	359237
1	37612765	rs74849603	A	T	637	1	359237
1	37613140	rs1013051	C	T	637	1	359237
1	37614570	rs55741131	G	A	637	1	359237
1	37617175	rs75423661	A	T	637	1	359237
1	37618249	rs4440823	G	A	637	1	359237
1	37618812	rs1501543	C	A	637	1	359237
1	37620575	rs112430024	A	G	637	1	359237
1	37622092	rs55891642	G	A	637	1	359237
1	37622503	rs56377405	C	G	637	1	359237
1	37627280	rs56054317	C	T	637	1	359237
1	37628004	rs77869947	T	C	637	1	359237
1	37628178	rs77885175	A	G	637	1	359237
1	37629279	rs77684104	C	T	637	1	359237
1	37630329	rs76770792	G	A	637	1	359237
1	37630493	rs111355566	G	A	637	1	359237
1	37632889	rs142238931	G	T	637	1	359237
1	37635504	rs10489416	T	C	637	1	359237
1	37635537	rs55658234	T	C	637	1	359237
1	37638733	rs76271399	G	A	637	1	359237
1	37639441	rs74703550	G	C	637	1	359237
1	37640551	rs2202094	T	G	637	1	359237
1	37649038	rs78632515	G	A	637	1	359237
1	37650472	rs75056886	C	G	637	1	359237
1	37655316	rs77997677	G	A	637	1	359237
1	37658242	rs76919707	A	C	637	1	359237
1	37658486	rs74744273	T	C	637	1	359237
1	37658974	rs77350145	C	T	637	1	359237
1	37659133	rs78329886	G	A	637	1	359237
1	37660024	rs56261867	T	C	637	1	359237
1	37660134	rs56086221	G	A	637	1	359237
1	37660843	rs78685459	C	G	637	1	359237
1	37660953	rs76703179	A	G	637	1	359237
1	37661499	rs56312436	T	C	637	1	359237
1	37661632	rs55713526	C	T	637	1	359237
1	37662419	rs141129556	T	C	637	1	359237
1	37666213	rs75582934	A	T	637	1	359237
1	37679389	rs112116253	T	A	637	1	359237
1	37683329	rs79161480	C	T	637	1	359237
1	37690656	rs56093972	T	A	637	1	359237
1	37690798	rs17508351	T	G	637	1	359237
1	37691206	rs78713219	G	A	637	1	359237
1	37692018	rs17462022	T	C	637	1	359237
1	37693180	rs17508491	T	A	637	1	359237
1	37694557	rs80305916	G	C	637	1	359237
1	37697754	rs78060631	T	C	637	1	359237
1	37698159	rs76084306	T	C	637	1	359237
1	37699015	rs77795881	T	C	637	1	359237
1	37699635	rs56283047	C	T	637	1	359237
1	37700050	rs12043017	G	A	637	1	359237
1	37700349	rs17508677	G	A	637	1	359237
1	37700910	rs56187752	G	A	637	1	359237
1	37703720	rs17508718	A	G	637	1	359237
1	37704527	rs74980842	T	A	637	1	359237
1	37704781	rs75372302	C	G	637	1	359237
1	37710501	rs77099956	C	T	637	1	359237
1	37714588	rs3905365	C	A	637	1	359237
1	37715650	rs41384450	G	A	637	1	359237
1	37719506	rs78704014	C	T	637	1	359237
1	37724025	rs55742333	G	A	637	1	359237
1	37725974	rs16823935	A	T	637	1	359237
1	37730891	rs76842813	C	G	637	1	359237
1	37731434	rs1875432	G	A	637	1	359237
1	37732077	rs1105194	G	A	637	1	359237
1	37744029	rs55988269	A	G	637	1	359237
1	37750877	rs76249407	G	T	637	1	359237
1	37757131	rs16823951	T	C	637	1	359237
1	37760147	rs78508830	C	T	637	1	359237
1	37767142	rs113410732	T	C	637	1	359237
1	37768132	rs55868504	G	A	637	1	359237
1	37770042	rs35360120	G	A	637	1	359237
1	37771316	rs869702	G	A	637	1	359237
1	37773854	rs12564265	C	T	637	1	359237
1	37774702	rs78431607	G	A	637	1	359237
1	37774935	rs79047500	G	T	637	1	359237
1	37775795	rs12564821	C	T	637	1	359237
1	37775871	rs12564825	C	G	637	1	359237
1	37776808	rs80157204	G	T	637	1	359237
1	37778527	rs75604453	C	A	637	1	359237
1	37778564	rs75340595	C	T	637	1	359237
1	37778661	rs1331335	A	G	637	1	359237
1	37783936	rs77923270	G	T	637	1	359237
1	37784494	rs1331333	A	G	637	1	359237
1	37787291	rs75192572	A	T	637	1	359237
1	37788363	rs111442632	C	A	637	1	359237
1	37788699	rs16823978	C	T	637	1	359237
1	37789386	rs6680451	A	G	637	1	359237
1	37791831	rs12564299	G	C	637	1	359237
1	37792822	rs6681072	C	G	637	1	359237
1	37793250	rs112287424	A	C	637	1	359237
1	37793273	rs6696543	T	G	637	1	359237
1	37793352	rs80156248	C	T	637	1	359237
1	37793641	rs6696660	A	C	637	1	359237
1	37796031	rs77608600	C	T	637	1	359237
1	37796150	rs75920067	T	C	637	1	359237
1	37796970	rs111485587	A	C	637	1	359237
1	37797383	rs16823983	A	G	637	1	359237
1	37797604	rs79815767	G	A	637	1	359237
1	37798062	rs79081569	G	C	637	1	359237
1	37798270	rs79322746	T	A	637	1	359237
1	37798899	rs80352250	T	C	637	1	359237
1	37799370	rs111451927	G	T	637	1	359237
1	37799446	rs76055103	T	A	637	1	359237
1	37799495	rs78335905	G	A	637	1	359237
1	37799567	rs80103790	C	T	637	1	359237
1	37800212	rs79773202	G	T	637	1	359237
1	37800589	rs113754677	G	A	637	1	359237
1	37801352	rs113673286	A	C	637	1	359237
1	37801469	rs112923805	T	A	637	1	359237
1	37802091	rs113719094	T	C	637	1	359237
1	37802563	rs112555906	C	T	637	1	359237
1	37803154	rs112661102	T	C	637	1	359237
1	37804260	rs113924689	T	C	637	1	359237
1	37804809	rs112528256	C	T	637	1	359237
1	37804965	rs113835475	G	A	637	1	359237
1	37805258	rs113091876	T	C	637	1	359237
1	37805500	rs112863250	A	G	637	1	359237
1	37806533	rs112582718	T	C	637	1	359237
1	37807596	rs28590404	T	C	637	1	359237
1	37808194	rs28391047	A	G	637	1	359237
1	37808921	rs16823989	G	A	637	1	359237
1	37810728	rs112113066	A	G	637	1	359237
1	37811706	rs41380945	G	A	637	1	359237
1	37812216	rs113952318	G	A	637	1	359237
1	37813549	rs111574089	T	C	637	1	359237
1	37815002	rs16824008	G	A	637	1	359237
1	37815147	rs112345419	G	A	637	1	359237
1	37958339	rs114745536	T	C	732	1	122229
1	37958573	rs7534044	T	C	732	1	122229
1	37962756	rs7544462	A	C	732	1	122229
1	37969794	rs115947878	G	C	732	1	122229
1	37971433	rs114060931	G	A	732	1	122229
1	37976617	rs72657774	G	A	732	1	122229
1	37976778	rs72657775	G	A	732	1	122229
1	37976952	rs72657776	C	T	732	1	122229
1	37977753	rs11578962	G	T	732	1	122229
1	37978999	rs72657778	A	C	732	1	122229
1	37986651	rs72657781	T	C	732	1	122229
1	37992202	rs72657782	T	C	732	1	122229
1	37992330	rs150923562	T	A	732	1	122229
1	37993460	rs11580536	T	C	732	1	122229
1	38002251	rs41267305	G	C	732	1	122229
1	38010243	rs72657787	G	A	732	1	122229
1	38011997	rs114584677	G	T	732	1	122229
1	38014838	rs72657791	A	G	732	1	122229
1	38015757	rs72657792	A	G	732	1	122229
1	38023822	rs11586828	G	A	732	1	122229
1	38025897	rs72657799	A	G	732	1	122229
1	38026600	rs11577094	C	T	732	1	122229
1	38029269	rs11585844	T	C	732	1	122229
1	38030609	rs41267315	C	T	732	1	122229
1	38031105	rs11586480	T	A	732	1	122229
1	38031798	rs11586555	A	G	732	1	122229
1	38032081	rs41267319	C	A	732	1	122229
1	38032164	rs41267321	C	A	732	1	122229
1	38033217	rs41307894	G	C	732	1	122229
1	38036272	rs7553487	A	C	732	1	122229
1	38042848	rs72659406	C	G	732	1	122229
1	38043640	rs11590010	A	G	732	1	122229
1	38046027	rs11577759	G	A	732	1	122229
1	38046154	rs11591204	A	G	732	1	122229
1	38047062	rs112076625	C	G	732	1	122229
1	38047226	rs72659408	T	G	732	1	122229
1	38048673	rs6671265	G	A	732	1	122229
1	38053458	rs11583122	C	T	732	1	122229
1	38058597	rs36068512	T	C	732	1	122229
1	38069978	rs7514254	G	A	732	1	122229
1	38074607	rs72659417	T	C	732	1	122229
1	38074639	rs72659418	A	G	732	1	122229
1	38078958	rs116834356	C	T	732	1	122229
1	38080065	rs11588571	C	A	732	1	122229
1	38082381	rs45577433	G	C	732	1	122229
1	38083471	rs72659421	G	A	732	1	122229
1	38084512	rs72659424	A	T	732	1	122229
1	38090942	rs11586036	A	C	732	1	122229
1	38092139	rs115027695	C	T	732	1	122229
1	38092922	rs72659428	A	G	732	1	122229
1	38096436	rs72659429	G	A	732	1	122229
1	38096994	rs11589571	T	C	732	1	122229
1	38097134	rs11590920	G	A	732	1	122229
1	38097216	rs11589223	A	T	732	1	122229
1	38097504	rs72659430	C	T	732	1	122229
1	38098535	rs6694892	T	C	732	1	122229
1	38101457	rs11586758	T	C	732	1	122229
1	38101552	rs72659435	G	A	732	1	122229
1	38102679	rs144284080	G	A	732	1	122229
1	38613144	rs11526572	G	C	767	1	105053
1	38615093	rs78918022	G	A	767	1	105053
1	38615398	rs12406351	A	G	767	1	105053
1	38621137	rs76378444	G	A	767	1	105053
1	38621263	rs74414752	A	G	767	1	105053
1	38624338	rs12407973	T	C	767	1	105053
1	38630895	rs77814648	T	C	767	1	105053
1	38637352	rs16824677	G	A	767	1	105053
1	38644628	rs149456553	G	A	767	1	105053
1	38644794	rs16824703	A	G	767	1	105053
1	38645257	rs12048501	C	T	767	1	105053
1	38648111	rs150081893	C	T	767	1	105053
1	38655954	rs76895613	C	T	767	1	105053
1	38656669	rs60250620	G	A	767	1	105053
1	38656771	rs61663769	C	G	767	1	105053
1	38661508	rs11208522	C	T	767	1	105053
1	38667659	rs11208641	T	C	767	1	105053
1	38668700	rs57094372	G	T	767	1	105053
1	38668778	rs16824743	G	C	767	1	105053
1	38669507	rs12564333	G	C	767	1	105053
1	38679546	rs16824769	C	G	767	1	105053
1	38683840	.	A	G	767	1	105053
1	38685652	rs16824791	C	G	767	1	105053
1	38685910	rs16866160	T	C	767	1	105053
1	38688832	rs12045150	T	G	767	1	105053
1	38693317	rs12047034	C	G	767	1	105053
1	38698989	rs12042676	C	T	767	1	105053
1	38699299	rs12040072	G	A	767	1	105053
1	40243015	rs2268862	C	T	706	1	139343
1	40245659	rs115693686	C	T	706	1	139343
1	40246925	rs2300744	A	G	706	1	139343
1	40249639	rs75709963	T	G	706	1	139343
1	40256283	rs75331263	A	G	706	1	139343
1	40256907	rs115537916	C	T	706	1	139343
1	40257230	rs58165806	T	C	706	1	139343
1	40258707	rs118035683	C	A	706	1	139343
1	40258739	rs115767995	G	A	706	1	139343
1	40258823	rs75271143	C	T	706	1	139343
1	40258852	rs74316195	T	C	706	1	139343
1	40259777	rs57089240	G	C	706	1	139343
1	40259804	rs56389216	A	G	706	1	139343
1	40265569	rs35108097	C	T	706	1	139343
1	40273198	rs56105108	C	T	706	1	139343
1	40276274	rs143527142	G	A	706	1	139343
1	40276913	rs11587783	G	A	706	1	139343
1	40286670	rs56102224	G	A	706	1	139343
1	40289957	rs11576724	G	T	706	1	139343
1	40292094	rs55804998	A	C	706	1	139343
1	40292568	rs56013722	C	T	706	1	139343
1	40293918	rs117436151	G	C	706	1	139343
1	40294438	rs11577348	C	T	706	1	139343
1	40295007	rs55804244	C	T	706	1	139343
1	40299278	rs56078501	C	T	706	1	139343
1	40305271	rs11590302	T	C	706	1	139343
1	40309372	rs76500814	C	G	706	1	139343
1	40310221	rs16826617	G	A	706	1	139343
1	40319353	rs143177115	G	C	706	1	139343
1	40319496	rs78738576	G	T	706	1	139343
1	40320034	rs11580351	T	C	706	1	139343
1	40320676	rs60378861	C	T	706	1	139343
1	40322350	rs74069783	C	T	706	1	139343
1	40323838	rs16826624	A	C	706	1	139343
1	40329007	rs11587573	C	T	706	1	139343
1	40329645	rs138203668	C	T	706	1	139343
1	40337533	rs77122086	A	G	706	1	139343
1	40348253	rs11576917	C	T	706	1	139343
1	40354101	rs55804308	T	C	706	1	139343
1	40359877	rs138091097	G	A	706	1	139343
1	40368785	rs59384651	C	A	706	1	139343
1	40371843	rs57004280	C	A	706	1	139343
1	40377735	rs140191656	T	A	706	1	139343
1	40384161	rs79544711	T	G	706	1	139343
1	40443946	rs143315006	G	A	765	1	105225
1	40451261	rs61781330	G	A	765	1	105225
1	40453468	rs140605143	T	G	765	1	105225
1	40457535	rs149862599	G	A	765	1	105225
1	40460204	rs61781334	A	G	765	1	105225
1	40469273	rs76923808	T	C	765	1	105225
1	40471493	rs61781343	G	A	765	1	105225
1	40472311	rs150592380	A	G	765	1	105225
1	40473405	rs146459169	G	A	765	1	105225
1	40476425	rs61781356	T	C	765	1	105225
1	40480013	rs61779674	G	T	765	1	105225
1	40499253	rs61779696	T	C	765	1	105225
1	40503529	rs61779701	C	T	765	1	105225
1	40505946	rs3820102	C	T	765	1	105225
1	40506425	rs16826750	G	C	765	1	105225
1	40507858	rs61781872	G	T	765	1	105225
1	40514669	rs61781877	A	G	765	1	105225
1	40523082	rs61781907	T	C	765	1	105225
1	40535339	rs61781910	C	T	765	1	105225
1	40542066	rs61781912	G	C	765	1	105225
1	40546727	rs61781915	G	T	765	1	105225
1	40547316	rs61781916	C	T	765	1	105225
1	40550245	rs61778982	G	A	765	1	105225
1	40550678	rs185902225	T	A	765	1	105225
1	40557075	rs117284255	C	T	765	1	105225
1	40568946	rs61778992	C	T	765	1	105225
1	40570431	rs61778993	A	G	765	1	105225
1	40573402	rs61778997	C	T	765	1	105225
1	40584122	rs61779041	A	G	765	1	105225
1	40590416	rs61779055	G	C	765	1	105225
1	40593587	rs78641867	G	A	765	1	105225
1	40596256	rs61779056	C	T	765	1	105225
1	40596763	rs61779057	A	G	765	1	105225
1	40601317	rs61780360	C	T	765	1	105225
1	40611885	rs61780391	G	A	765	1	105225
1	40615045	rs117480416	T	G	765	1	105225
1	40619190	rs61780402	A	C	765	1	105225
1	40621426	rs61780406	C	G	765	1	105225
1	40622702	rs61780407	A	T	765	1	105225
1	40630844	rs117300310	A	T	765	1	105225
1	40636625	rs61780416	G	T	765	1	105225
1	40637363	rs61780417	C	A	765	1	105225
1	40647581	rs61780423	A	C	765	1	105225
1	40648346	rs61780425	C	A	765	1	105225
1	40652627	rs61780447	A	G	765	1	105225
1	40655968	rs61780449	T	C	765	1	105225
1	40656853	rs61780450	C	T	765	1	105225
1	40658647	rs61780452	C	T	765	1	105225
1	40668255	rs61781760	C	G	765	1	105225
1	40674801	rs61781770	T	G	765	1	105225
1	40679747	rs78663841	A	G	765	1	105225
1	40683242	rs145169636	G	A	765	1	105225
1	40685918	rs79543668	A	C	765	1	105225
1	40688560	rs61778548	G	A	765	1	105225
1	40702974	rs78728589	C	A	765	1	105225
1	40704937	rs75855852	C	G	765	1	105225
1	40705522	rs61778556	C	T	765	1	105225
1	40714456	rs61781062	C	T	765	1	105225
1	40715367	rs61781063	T	C	765	1	105225
1	40717786	rs61779092	A	G	765	1	105225
1	40723147	rs61779098	T	C	765	1	105225
1	41865421	rs78452097	C	A	725	1	126314
1	41868279	rs4660535	C	T	725	1	126314
1	41869172	rs114602012	G	A	725	1	126314
1	41871861	rs114391629	C	T	725	1	126314
1	41872127	rs77597621	C	A	725	1	126314
1	41872334	rs150993205	C	T	725	1	126314
1	41878911	rs79557388	G	A	725	1	126314
1	41879445	rs4660536	A	T	725	1	126314
1	41880219	rs77690422	T	C	725	1	126314
1	41883139	rs76781960	C	T	725	1	126314
1	41885120	rs78169123	G	A	725	1	126314
1	41886510	rs12122549	G	A	725	1	126314
1	41888416	rs75267114	G	A	725	1	126314
1	41893230	rs78220768	A	C	725	1	126314
1	41894655	rs76688932	A	G	725	1	126314
1	41896597	rs12130837	C	T	725	1	126314
1	41900278	rs12134221	C	T	725	1	126314
1	41905232	rs12126237	G	A	725	1	126314
1	41911598	rs12130805	T	C	725	1	126314
1	41914348	rs78149811	C	T	725	1	126314
1	41915964	rs12132120	G	C	725	1	126314
1	41918239	rs75960202	C	A	725	1	126314
1	41918387	rs142634219	C	T	725	1	126314
1	41923684	rs72667661	G	A	725	1	126314
1	41923847	rs72667662	G	A	725	1	126314
1	41929384	rs12140304	G	A	725	1	126314
1	41930310	rs12119277	C	T	725	1	126314
1	41935758	rs12119840	C	G	725	1	126314
1	41939095	rs12142615	T	C	725	1	126314
1	41940022	rs12143601	T	C	725	1	126314
1	41941599	rs10890041	T	C	725	1	126314
1	41948681	rs11210275	C	T	725	1	126314
1	41955099	rs113725439	T	G	725	1	126314
1	41960148	rs114711091	G	A	725	1	126314
1	41960296	rs112361559	G	A	725	1	126314
1	41960662	rs114261812	A	G	725	1	126314
1	41961225	rs77029016	G	A	725	1	126314
1	41963022	rs141298944	A	T	725	1	126314
1	41963714	rs76806041	G	T	725	1	126314
1	41963811	rs145961809	G	A	725	1	126314
1	41967909	rs114415352	G	T	725	1	126314
1	41967974	rs116651727	T	C	725	1	126314
1	41969428	rs116747293	A	C	725	1	126314
1	41969880	rs114605572	A	C	725	1	126314
1	41971452	rs78990861	A	C	725	1	126314
1	42105023	rs144702340	T	C	658	1	205892
1	42107750	rs144701444	A	G	658	1	205892
1	42110135	rs139241799	C	T	658	1	205892
1	42111275	rs114426945	T	G	658	1	205892
1	42113441	rs150333188	G	A	658	1	205892
1	42113910	rs114840161	A	G	658	1	205892
1	42117810	rs143503061	T	C	658	1	205892
1	42122037	rs138269743	G	A	658	1	205892
1	42124161	rs145002544	C	T	658	1	205892
1	42124614	rs80249278	C	T	658	1	205892
1	42125759	rs150237504	A	G	658	1	205892
1	42127067	rs149573943	G	C	658	1	205892
1	42129781	rs139569345	A	G	658	1	205892
1	42138673	rs143984051	G	A	658	1	205892
1	42139805	rs139912098	C	G	658	1	205892
1	42140350	rs145739538	C	T	658	1	205892
1	42144399	rs139937489	G	A	658	1	205892
1	42160214	rs142009839	A	G	658	1	205892
1	42161757	rs142833946	G	A	658	1	205892
1	42163665	rs142988189	C	T	658	1	205892
1	42163875	rs151088316	C	T	658	1	205892
1	42168052	rs150196345	G	A	658	1	205892
1	42178833	rs144999666	C	T	658	1	205892
1	42181451	rs150702566	A	C	658	1	205892
1	42182800	rs142682865	G	C	658	1	205892
1	42183771	rs140281394	C	T	658	1	205892
1	42185152	rs148369234	C	T	658	1	205892
1	42185376	rs147084241	T	C	658	1	205892
1	42192748	rs145037904	A	T	658	1	205892
1	42192847	rs147733509	C	G	658	1	205892
1	42197600	rs147566778	T	C	658	1	205892
1	42200975	rs138735673	C	T	658	1	205892
1	42203524	rs148590828	C	T	658	1	205892
1	42206344	rs142910776	C	T	658	1	205892
1	42206583	rs138139993	G	T	658	1	205892
1	42206827	rs143523731	G	A	658	1	205892
1	42207583	rs141134337	A	G	658	1	205892
1	42209325	rs148960953	T	C	658	1	205892
1	42211744	rs140183101	C	T	658	1	205892
1	42217412	rs148865681	G	A	658	1	205892
1	42223847	rs140211217	C	T	658	1	205892
1	42227236	rs143337240	C	T	658	1	205892
1	42227527	rs141916162	C	G	658	1	205892
1	42230043	rs150769972	C	T	658	1	205892
1	42233099	rs141017918	G	A	658	1	205892
1	42237379	rs145744046	G	A	658	1	205892
1	42241446	rs146567846	C	T	658	1	205892
1	42241801	rs149171005	G	A	658	1	205892
1	42242677	rs140878251	T	C	658	1	205892
1	42247368	rs138467302	T	C	658	1	205892
1	42248884	rs149075702	C	T	658	1	205892
1	42254462	rs141590853	C	T	658	1	205892
1	42255121	rs147258950	T	G	658	1	205892
1	42255935	rs148687171	C	T	658	1	205892
1	42258953	rs139121889	G	A	658	1	205892
1	42259376	rs189244997	G	A	658	1	205892
1	42260355	rs139426271	T	C	658	1	205892
1	42264269	rs185514210	G	A	658	1	205892
1	42268246	rs138835037	T	C	658	1	205892
1	42272164	rs150406234	C	T	658	1	205892
1	42276453	rs150364623	C	T	658	1	205892
1	42283596	rs142289763	T	G	658	1	205892
1	42283769	rs74474476	T	C	658	1	205892
1	42286764	rs138336077	C	T	658	1	205892
1	42288494	rs149058913	T	C	658	1	205892
1	42292047	rs148477203	T	G	658	1	205892
1	42292166	rs189388683	C	T	658	1	205892
1	42292929	rs143981403	C	T	658	1	205892
1	42294538	rs147093142	T	C	658	1	205892
1	42294638	rs138370478	C	T	658	1	205892
1	42296778	rs150957814	G	A	658	1	205892
1	42300186	rs7517423	C	A	658	1	205892
1	42301271	rs143652353	C	G	658	1	205892
1	42308365	rs190624644	A	C	658	1	205892
1	42309551	rs150895029	A	T	658	1	205892
1	42312163	rs146981338	C	T	658	1	205892
1	42312473	rs147628062	T	G	658	1	205892
1	42314041	rs143100086	G	A	658	1	205892
1	42315632	rs188324879	T	A	658	1	205892
1	42316133	rs145216841	C	A	658	1	205892
1	42319029	rs144636411	C	T	658	1	205892
1	42319661	rs148849037	A	C	658	1	205892
1	42324207	rs7520191	G	A	658	1	205892
1	42327020	rs142536003	T	C	658	1	205892
1	42327647	rs149227018	T	A	658	1	205892
1	42329322	rs139897660	T	C	658	1	205892
1	42331186	rs138771912	G	A	658	1	205892
1	42340596	rs138713640	G	T	658	1	205892
1	42341485	rs141638564	G	A	658	1	205892
1	42345434	rs146948363	C	T	658	1	205892
1	42355082	rs114137854	G	C	658	1	205892
1	42356437	rs7518754	T	C	658	1	205892
1	42356899	rs138387513	G	A	658	1	205892
1	42361241	rs114725445	G	A	658	1	205892
1	42363227	rs115662247	C	T	658	1	205892
1	42366549	rs116257445	G	A	658	1	205892
1	42367069	rs114304545	G	A	658	1	205892
1	42376452	rs116829372	A	G	658	1	205892
1	42377745	rs111314992	T	A	658	1	205892
1	42379679	rs143577849	A	G	658	1	205892
1	42384947	rs114926028	C	A	658	1	205892
1	42385651	rs6668954	G	A	658	1	205892
1	42388122	rs114028017	A	G	658	1	205892
1	42392525	rs116045469	C	T	658	1	205892
1	42393442	rs147213294	C	T	658	1	205892
1	42413389	rs143289849	C	G	658	1	205892
1	42424491	rs114842862	C	T	658	1	205892
1	42436399	rs116226313	C	T	658	1	205892
1	42441233	rs138998949	T	A	658	1	205892
1	42442567	rs7536718	G	A	658	1	205892
1	42448712	rs116570551	C	A	658	1	205892
1	42453711	rs140098873	G	A	658	1	205892
1	42463439	rs140334130	A	C	658	1	205892
1	42468286	rs114296160	G	C	658	1	205892
1	42468601	rs115337090	T	C	658	1	205892
1	42471258	rs186499385	G	A	658	1	205892
1	42471751	rs115043762	G	A	658	1	205892
1	42480616	rs116198335	A	C	658	1	205892
1	42481476	rs115003112	A	G	658	1	205892
1	42482444	rs115933143	A	G	658	1	205892
1	42495548	rs150423764	T	C	658	1	205892
1	42499989	rs114608038	T	C	658	1	205892
1	42503580	rs150162290	G	A	658	1	205892
1	46899177	rs75688766	T	G	642	1	302082
1	46899965	rs78911174	T	C	642	1	302082
1	46900349	rs12407648	C	A	642	1	302082
1	46900820	rs3737743	A	G	642	1	302082
1	46902126	rs3818507	C	T	642	1	302082
1	46902352	rs78869137	A	T	642	1	302082
1	46902635	rs78211738	A	T	642	1	302082
1	46903255	rs79325731	G	T	642	1	302082
1	46904292	rs74836194	C	A	642	1	302082
1	46905711	rs75428143	C	G	642	1	302082
1	46907954	rs17102209	C	G	642	1	302082
1	46908356	rs75289280	G	C	642	1	302082
1	46908710	rs77691070	G	A	642	1	302082
1	46908765	rs79781073	C	A	642	1	302082
1	46911156	rs74227914	A	C	642	1	302082
1	46912276	rs12406553	T	G	642	1	302082
1	46912406	rs12407445	G	A	642	1	302082
1	46912949	rs142360701	T	C	642	1	302082
1	46914166	rs77421921	C	T	642	1	302082
1	46914216	rs141059004	C	T	642	1	302082
1	46915045	rs79938438	T	C	642	1	302082
1	46915557	rs117307648	A	G	642	1	302082
1	46916046	rs76488306	T	C	642	1	302082
1	46930341	rs76610557	T	C	642	1	302082
1	46938593	rs12408134	A	G	642	1	302082
1	46938772	rs59509625	T	G	642	1	302082
1	46940437	rs12409988	G	A	642	1	302082
1	46948027	rs117146007	G	A	642	1	302082
1	46948537	rs74755732	C	T	642	1	302082
1	46954172	rs12405620	C	T	642	1	302082
1	46957509	rs77538426	G	A	642	1	302082
1	46957624	rs76452763	C	A	642	1	302082
1	46962098	rs116842616	G	A	642	1	302082
1	46973801	.	C	T	642	1	302082
1	46983475	rs12410292	C	T	642	1	302082
1	46983921	rs12406609	A	G	642	1	302082
1	46987817	rs79792509	C	T	642	1	302082
1	46988708	rs116934573	C	A	642	1	302082
1	46988835	rs80075982	C	T	642	1	302082
1	46989984	rs77918318	C	T	642	1	302082
1	46995045	rs147771844	G	T	642	1	302082
1	46996504	rs141854375	A	G	642	1	302082
1	46996599	rs144947617	G	A	642	1	302082
1	47008242	rs141668993	A	G	642	1	302082
1	47009101	rs142007935	C	T	642	1	302082
1	47014499	rs148515581	C	T	642	1	302082
1	47015611	rs149813307	G	A	642	1	302082
1	47015838	rs145919585	G	T	642	1	302082
1	47017482	rs138157975	C	T	642	1	302082
1	47021972	rs139718634	G	A	642	1	302082
1	47024874	rs183057234	A	G	642	1	302082
1	47025506	rs141922851	C	T	642	1	302082
1	47026287	rs139572719	A	G	642	1	302082
1	47026573	rs3766244	A	T	642	1	302082
1	47027465	rs145847394	C	T	642	1	302082
1	47027632	rs140212433	C	T	642	1	302082
1	47028929	rs183639793	C	T	642	1	302082
1	47031574	rs140145052	C	T	642	1	302082
1	47031624	rs79037841	C	A	642	1	302082
1	47031710	rs140328558	A	C	642	1	302082
1	47031910	rs148856668	A	G	642	1	302082
1	47032487	rs141105663	C	G	642	1	302082
1	47032958	rs79521752	A	T	642	1	302082
1	47033468	rs147335864	C	T	642	1	302082
1	47034210	rs2273935	G	C	642	1	302082
1	47035464	rs3737735	G	A	642	1	302082
1	47035538	rs3737734	A	G	642	1	302082
1	47036076	rs3766239	G	A	642	1	302082
1	47036315	rs3766238	A	T	642	1	302082
1	47039006	rs117008063	C	T	642	1	302082
1	47039866	rs79136217	A	G	642	1	302082
1	47041175	rs76927336	A	G	642	1	302082
1	47041311	rs76688472	G	A	642	1	302082
1	47042016	rs3766237	C	G	642	1	302082
1	47053260	rs143810943	C	T	642	1	302082
1	47056491	rs77406968	G	A	642	1	302082
1	47061548	rs140810075	C	T	642	1	302082
1	47068745	rs117358318	G	C	642	1	302082
1	47069014	rs76644377	T	G	642	1	302082
1	47069894	rs28364800	C	G	642	1	302082
1	47070758	rs143300267	G	C	642	1	302082
1	47078508	rs78543491	A	G	642	1	302082
1	47079093	rs139968018	T	G	642	1	302082
1	47083648	rs78030040	A	T	642	1	302082
1	47086812	rs147887169	C	A	642	1	302082
1	47088374	rs148364793	T	G	642	1	302082
1	47094037	.	G	A	642	1	302082
1	47094490	rs17415484	T	C	642	1	302082
1	47100858	rs142897797	T	C	642	1	302082
1	47117744	rs146777608	G	A	642	1	302082
1	47119826	rs76452199	C	T	642	1	302082
1	47119952	rs80311253	T	C	642	1	302082
1	47124778	rs181143738	G	A	642	1	302082
1	47125091	rs118030471	C	T	642	1	302082
1	47129750	rs147890721	T	G	642	1	302082
1	47146236	rs74458630	A	G	642	1	302082
1	47149796	rs75180012	G	A	642	1	302082
1	47152704	rs148914051	G	A	642	1	302082
1	47158216	rs74929420	C	A	642	1	302082
1	47158478	rs4660955	G	C	642	1	302082
1	47164753	rs78211122	T	G	642	1	302082
1	47168004	rs17448585	T	C	642	1	302082
1	47172182	rs17448613	T	C	642	1	302082
1	47173535	rs17448647	C	A	642	1	302082
1	47178937	rs150344849	T	C	642	1	302082
1	47179428	rs17102469	T	C	642	1	302082
1	47179900	rs74938842	G	A	642	1	302082
1	47182422	rs79193242	A	G	642	1	302082
1	47186088	rs149356208	G	C	642	1	302082
1	47187018	rs77634491	A	G	642	1	302082
1	47189709	rs76528871	C	T	642	1	302082
1	47194405	rs148096434	G	A	642	1	302082
1	47195368	rs142105502	A	G	642	1	302082
1	47198024	rs150680540	G	A	642	1	302082
1	47198275	rs139536856	C	T	642	1	302082
1	47202328	rs139286324	C	A	642	1	302082
1	47208128	rs17408791	G	A	642	1	302082
1	47208576	rs17102487	A	G	642	1	302082
1	47209497	rs145320629	G	A	642	1	302082
1	47209798	rs17449112	A	G	642	1	302082
1	48483779	rs185958905	C	T	762	1	105620
1	48485350	rs76275096	A	G	762	1	105620
1	48485453	rs78761496	T	C	762	1	105620
1	48485931	rs117976948	G	A	762	1	105620
1	48488379	rs146762795	A	G	762	1	105620
1	48491153	.	C	A	762	1	105620
1	48491506	.	A	G	762	1	105620
1	48494572	rs17104048	A	C	762	1	105620
1	48495644	rs75075630	G	A	762	1	105620
1	48495726	rs117633529	G	A	762	1	105620
1	48495764	rs141091718	G	A	762	1	105620
1	48496360	rs118055954	A	C	762	1	105620
1	48496414	.	A	T	762	1	105620
1	48496686	rs79852061	T	C	762	1	105620
1	48496786	rs186414564	T	A	762	1	105620
1	48496894	rs137928206	C	T	762	1	105620
1	48496937	rs79256626	C	T	762	1	105620
1	48498779	rs139976504	T	C	762	1	105620
1	48499092	rs77396659	G	C	762	1	105620
1	48499149	.	A	G	762	1	105620
1	48500729	rs716920	A	G	762	1	105620
1	48502067	rs115940241	T	C	762	1	105620
1	48503143	rs76037744	T	C	762	1	105620
1	48503268	rs79425365	T	C	762	1	105620
1	48508307	.	G	T	762	1	105620
1	48508452	rs146361724	G	C	762	1	105620
1	48510764	rs142294497	G	A	762	1	105620
1	48513842	.	A	G	762	1	105620
1	48515422	.	G	A	762	1	105620
1	48522748	rs146534061	T	C	762	1	105620
1	48523942	rs77559013	T	G	762	1	105620
1	48523958	rs78466001	A	G	762	1	105620
1	48525218	rs77123434	A	G	762	1	105620
1	48529955	rs76135298	G	A	762	1	105620
1	48532702	rs118103427	T	C	762	1	105620
1	48534467	rs75260342	A	T	762	1	105620
1	48535350	rs117714163	A	T	762	1	105620
1	48537422	rs78762442	T	C	762	1	105620
1	48537575	rs117330435	C	T	762	1	105620
1	48538479	rs76079726	A	G	762	1	105620
1	48865392	rs140053761	A	C	696	1	145802
1	48867535	rs138824663	C	G	696	1	145802
1	48870086	rs146137910	C	T	696	1	145802
1	48877115	rs79081882	C	G	696	1	145802
1	48880471	rs146747838	A	G	696	1	145802
1	48895044	rs77719164	A	G	696	1	145802
1	48895065	rs141676427	C	A	696	1	145802
1	48899283	rs3767623	G	C	696	1	145802
1	48910784	rs118149676	G	A	696	1	145802
1	48924404	rs141868486	T	C	696	1	145802
1	48931257	rs148492811	A	C	696	1	145802
1	48931973	rs139235295	A	G	696	1	145802
1	48932808	rs147700132	G	A	696	1	145802
1	48940531	rs141412522	C	T	696	1	145802
1	48940761	rs117186064	G	A	696	1	145802
1	48948390	rs142266011	G	A	696	1	145802
1	48951280	rs146977982	C	A	696	1	145802
1	48952108	rs141899265	T	G	696	1	145802
1	48953246	rs79461055	C	T	696	1	145802
1	48954294	rs117739510	C	T	696	1	145802
1	48955921	rs143876986	G	A	696	1	145802
1	48956477	rs144330091	G	A	696	1	145802
1	48970886	rs141178353	C	T	696	1	145802
1	48971168	rs142683491	G	C	696	1	145802
1	48977516	rs139675304	G	C	696	1	145802
1	48978603	rs58955107	T	C	696	1	145802
1	48979093	rs61444778	C	T	696	1	145802
1	48979653	rs59319031	G	A	696	1	145802
1	48982021	rs61704953	G	A	696	1	145802
1	48991799	rs61406126	G	C	696	1	145802
1	48992675	rs77197809	T	C	696	1	145802
1	48996192	rs117861055	G	A	696	1	145802
1	48996388	rs79545732	C	G	696	1	145802
1	48997702	rs141974190	C	T	696	1	145802
1	48998590	rs78680873	A	T	696	1	145802
1	49002450	rs58371729	C	T	696	1	145802
1	49008143	rs139239324	G	C	696	1	145802
1	49009145	rs58409495	T	G	696	1	145802
1	49009394	rs61645101	C	T	696	1	145802
1	49009430	rs57515030	G	A	696	1	145802
1	49019107	rs148762816	A	C	696	1	145802
1	49023114	rs79450874	C	T	696	1	145802
1	49031392	rs78243445	T	C	696	1	145802
1	49033349	rs75525791	G	C	696	1	145802
1	49038043	rs117570487	G	A	696	1	145802
1	49039898	rs146034474	C	G	696	1	145802
1	49039966	rs144239697	T	A	696	1	145802
1	49046793	rs117783533	T	C	696	1	145802
1	49047227	rs117161869	C	T	696	1	145802
1	49048023	rs75353111	G	C	696	1	145802
1	49050484	rs116889495	A	G	696	1	145802
1	49069334	rs188686874	G	T	696	1	145802
1	54861603	rs191534520	C	T	766	1	105118
1	54873207	rs187126151	C	A	766	1	105118
1	54874690	rs80142270	C	G	766	1	105118
1	54876408	rs76773399	G	A	766	1	105118
1	54879106	rs41294806	A	C	766	1	105118
1	54888600	rs142849550	G	T	766	1	105118
1	54900448	rs76414394	G	C	766	1	105118
1	54915255	rs116188715	G	A	766	1	105118
1	54918064	rs116827752	A	G	766	1	105118
1	54918244	rs76160643	G	A	766	1	105118
1	54922817	rs115703981	G	A	766	1	105118
1	54926728	rs114831924	C	G	766	1	105118
1	54932808	rs116228364	A	G	766	1	105118
1	54934316	rs116701040	G	A	766	1	105118
1	54934533	rs114475984	G	C	766	1	105118
1	54937725	rs111382673	C	T	766	1	105118
1	54938551	rs116529145	G	A	766	1	105118
1	54940933	rs77712461	T	A	766	1	105118
1	54944266	rs75526862	C	T	766	1	105118
1	54949047	rs114894862	G	A	766	1	105118
1	54961698	rs79767105	A	G	766	1	105118
1	54971689	rs114185888	C	T	766	1	105118
1	55032450	rs116593281	C	A	664	1	190378
1	55033488	rs115013683	T	C	664	1	190378
1	55034304	rs142899485	T	C	664	1	190378
1	55037164	rs116075452	T	C	664	1	190378
1	55041423	rs115054150	C	T	664	1	190378
1	55042620	rs116097493	A	G	664	1	190378
1	55045311	rs114205182	G	A	664	1	190378
1	55045330	rs115058053	C	A	664	1	190378
1	55045547	rs116698019	T	C	664	1	190378
1	55045589	rs74644057	A	G	664	1	190378
1	55052401	rs116649125	C	T	664	1	190378
1	55052464	rs116412371	C	T	664	1	190378
1	55060888	rs114380510	G	A	664	1	190378
1	55061281	rs77017847	C	T	664	1	190378
1	55066600	rs115918301	G	A	664	1	190378
1	55067533	rs116752923	G	T	664	1	190378
1	55070657	rs61212842	G	C	664	1	190378
1	55075341	rs41297137	G	A	664	1	190378
1	55075714	rs41297139	A	G	664	1	190378
1	55084979	rs116556038	G	A	664	1	190378
1	55085562	rs114883650	C	G	664	1	190378
1	55085608	rs115445569	C	T	664	1	190378
1	55085966	rs79520321	C	A	664	1	190378
1	55089163	rs114566617	G	A	664	1	190378
1	55089922	rs75647110	G	A	664	1	190378
1	55090083	rs78466830	G	A	664	1	190378
1	55096654	rs4320822	C	T	664	1	190378
1	55098051	rs115108148	C	T	664	1	190378
1	55099494	rs114744489	A	G	664	1	190378
1	55100883	rs57173428	C	A	664	1	190378
1	55101051	rs140846960	C	T	664	1	190378
1	55101527	rs116505564	G	A	664	1	190378
1	55102889	rs115522508	G	A	664	1	190378
1	55103253	rs140380039	C	T	664	1	190378
1	55104406	rs77734889	C	T	664	1	190378
1	55106598	rs78577000	C	T	664	1	190378
1	55108237	rs17110869	A	G	664	1	190378
1	55108479	rs116136388	G	A	664	1	190378
1	55111942	rs58925392	C	T	664	1	190378
1	55113675	rs116761929	A	G	664	1	190378
1	55115757	rs79169953	C	A	664	1	190378
1	55128368	rs78592427	A	G	664	1	190378
1	55128914	rs115659840	A	G	664	1	190378
1	55130615	rs114537944	T	G	664	1	190378
1	55131673	rs148993359	A	G	664	1	190378
1	57181238	rs706467	T	C	758	0	107762
1	57181382	rs706468	A	G	758	0	107762
1	57184465	rs857142	T	G	758	0	107762
1	57185818	rs857141	A	G	758	0	107762
1	57202008	rs857126	G	C	758	0	107762
1	57205595	rs857124	A	G	758	0	107762
1	57218432	rs857110	T	C	758	0	107762
1	57220302	rs857108	T	C	758	0	107762
1	57223033	rs857106	C	T	758	0	107762
1	57229256	rs1102185	A	G	758	0	107762
1	57231172	rs857098	A	G	758	0	107762
1	57240469	rs857161	T	G	758	0	107762
1	57241867	rs857160	C	T	758	0	107762
1	57243086	rs1774817	C	T	758	0	107762
1	57243686	rs1774818	C	T	758	0	107762
1	57244135	rs1738412	T	A	758	0	107762
1	57244210	rs1774819	G	C	758	0	107762
1	57245830	rs1738408	T	A	758	0	107762
1	57247608	rs1738400	G	A	758	0	107762
1	57247968	rs1738398	T	C	758	0	107762
1	57248933	rs1738413	G	A	758	0	107762
1	57249316	rs1738409	T	A	758	0	107762
1	57253824	rs61765525	T	C	758	1	107762
1	57262852	rs4142211	A	G	758	1	107762
1	57264205	rs61765529	C	G	758	1	107762
1	57264758	rs61765531	A	T	758	1	107762
1	57265318	rs61765532	C	T	758	1	107762
1	57266046	rs61765533	A	G	758	1	107762
1	57266196	rs72668371	T	C	758	1	107762
1	57266607	rs6688562	C	G	758	1	107762
1	57267088	rs7513447	T	G	758	1	107762
1	57267946	rs1361730	C	T	758	1	107762
1	57270607	rs61765544	C	T	758	1	107762
1	57270959	rs7554784	C	T	758	1	107762
1	57271331	rs6588651	C	G	758	1	107762
1	57588889	rs12564278	G	A	663	1	194528
1	57589220	rs76697903	A	G	663	1	194528
1	57592605	rs17115105	C	A	663	1	194528
1	57592675	rs12566320	T	C	663	1	194528
1	57593677	rs61765323	C	T	663	1	194528
1	57595054	rs17115108	A	G	663	1	194528
1	57598208	rs115562838	G	A	663	1	194528
1	57599961	rs76121308	T	C	663	1	194528
1	57601872	rs61765324	T	A	663	1	194528
1	57604182	rs61765326	C	G	663	1	194528
1	57604269	rs12408256	G	A	663	1	194528
1	57606884	rs61765327	G	A	663	1	194528
1	57607667	rs61765328	C	T	663	1	194528
1	57613829	rs74661107	A	T	663	1	194528
1	57615134	rs61765330	C	T	663	1	194528
1	57616348	rs17115222	T	C	663	1	194528
1	57616463	rs61765331	C	T	663	1	194528
1	57618700	rs61765332	A	G	663	1	194528
1	57627276	rs61767494	A	G	663	1	194528
1	57627651	rs61767495	T	C	663	1	194528
1	57630213	rs61767496	C	A	663	1	194528
1	57632777	rs78614668	G	T	663	1	194528
1	57634108	rs78112210	G	T	663	1	194528
1	57634338	rs12563280	G	A	663	1	194528
1	57638713	rs61767499	G	A	663	1	194528
1	57642788	rs61767501	A	G	663	1	194528
1	57644378	rs61767502	G	T	663	1	194528
1	57647628	rs146000450	G	C	663	1	194528
1	57649576	rs61767509	T	C	663	1	194528
1	57652917	rs61767511	C	G	663	1	194528
1	57653865	rs61767512	A	T	663	1	194528
1	57654952	rs61767513	C	T	663	1	194528
1	57659314	rs61767515	T	C	663	1	194528
1	57660412	rs61767516	C	G	663	1	194528
1	57664108	rs61765563	C	A	663	1	194528
1	57667249	rs12566131	T	C	663	1	194528
1	57667365	rs61765578	T	A	663	1	194528
1	57669162	rs61765580	C	T	663	1	194528
1	57669464	rs61765581	T	G	663	1	194528
1	57671043	rs61765586	G	A	663	1	194528
1	57676893	rs61765589	C	T	663	1	194528
1	57676966	rs61765590	G	A	663	1	194528
1	57680800	rs116697925	G	A	663	1	194528
1	57685363	rs61765592	A	G	663	1	194528
1	57686976	rs61765593	G	A	663	1	194528
1	57687660	rs61765594	C	T	663	1	194528
1	57688311	rs12568928	T	C	663	1	194528
1	57688879	rs12567967	G	T	663	1	194528
1	57689368	rs61765595	G	C	663	1	194528
1	57689579	rs61765623	A	G	663	1	194528
1	57700636	rs75391847	G	A	663	1	194528
1	57705916	rs12567335	C	A	663	1	194528
1	57706210	rs12567531	C	G	663	1	194528
1	57710214	rs61765627	A	C	663	1	194528
1	57713477	rs61765630	T	C	663	1	194528
1	57713728	rs61765631	C	T	663	1	194528
1	57713835	rs61765632	C	T	663	1	194528
1	57716793	rs61765653	G	C	663	1	194528
1	57717874	rs61765654	C	T	663	1	194528
1	57718831	rs61765655	T	G	663	1	194528
1	57720995	rs12565921	T	A	663	1	194528
1	57721530	rs61765656	T	G	663	1	194528
1	57725265	rs61765658	C	T	663	1	194528
1	57726048	rs61765659	G	A	663	1	194528
1	57728262	rs17455073	C	T	663	1	194528
1	57729281	rs17421219	A	T	663	1	194528
1	57732074	rs12562609	C	A	663	1	194528
1	57733444	rs61767360	A	G	663	1	194528
1	57738823	rs61767361	C	G	663	1	194528
1	57739152	rs117628597	C	T	663	1	194528
1	57740197	rs61767363	G	A	663	1	194528
1	57741294	rs61767365	A	G	663	1	194528
1	57744282	rs12567904	T	C	663	1	194528
1	57744592	rs61767367	T	C	663	1	194528
1	57746079	rs61767368	T	C	663	1	194528
1	57746464	rs17455469	G	A	663	1	194528
1	57749003	rs61767384	C	T	663	1	194528
1	57749187	rs61767385	T	G	663	1	194528
1	57752819	rs12563894	C	G	663	1	194528
1	57753615	rs146134812	G	A	663	1	194528
1	57753912	rs61767386	G	A	663	1	194528
1	57754195	rs78435161	G	T	663	1	194528
1	57757551	rs17421839	C	T	663	1	194528
1	57757829	rs17455728	T	C	663	1	194528
1	57758034	rs61767389	C	T	663	1	194528
1	57758047	rs61767390	A	C	663	1	194528
1	57758600	rs12568862	T	A	663	1	194528
1	57759152	rs12562392	A	G	663	1	194528
1	57759699	rs17455840	G	A	663	1	194528
1	57760035	rs61767392	A	G	663	1	194528
1	57761450	rs12562930	A	G	663	1	194528
1	57763252	rs61767393	A	G	663	1	194528
1	57764669	rs17422039	C	G	663	1	194528
1	57766176	rs12562394	G	A	663	1	194528
1	57766470	rs61767394	A	T	663	1	194528
1	57768143	rs61767395	T	C	663	1	194528
1	57768163	rs61767396	C	T	663	1	194528
1	57777743	rs61767412	G	A	663	1	194528
1	58940552	rs77983941	C	T	752	1	111833
1	58942835	rs77791738	A	G	752	1	111833
1	58949424	rs76530690	C	T	752	1	111833
1	58953344	rs77306036	C	T	752	1	111833
1	58955504	rs149971045	G	A	752	1	111833
1	58957118	rs191662157	T	C	752	1	111833
1	58964577	rs74413761	T	A	752	1	111833
1	58969940	rs57329436	C	T	752	1	111833
1	58970824	rs149191781	C	T	752	1	111833
1	58972369	rs74482722	A	C	752	1	111833
1	58985774	rs116850454	G	T	752	1	111833
1	58991911	rs76818407	A	G	752	1	111833
1	58992147	rs76537115	A	G	752	1	111833
1	58996632	rs17117650	A	T	752	1	111833
1	58996691	rs58370911	A	G	752	1	111833
1	59000056	rs17096876	C	T	752	1	111833
1	59000091	rs17117681	T	C	752	1	111833
1	59000557	rs111356090	G	A	752	1	111833
1	59001833	rs17117688	C	T	752	1	111833
1	59002282	rs17117699	A	C	752	1	111833
1	59003225	rs17117714	T	C	752	1	111833
1	59003913	rs60614132	T	A	752	1	111833
1	59003980	rs17117717	T	C	752	1	111833
1	59004617	rs17117720	G	A	752	1	111833
1	59005604	rs78372776	T	C	752	1	111833
1	59006598	rs80279178	A	T	752	1	111833
1	59009779	rs60179866	C	T	752	1	111833
1	59011522	rs729084	T	C	752	1	111833
1	59015463	rs74863240	G	T	752	1	111833
1	59019493	rs78609876	G	A	752	1	111833
1	59028110	rs59504967	C	T	752	1	111833
1	59028443	rs59380310	G	A	752	1	111833
1	59032212	rs79384899	G	A	752	1	111833
1	59035503	rs140512939	T	A	752	1	111833
1	59035543	rs149174254	C	T	752	1	111833
1	59036213	rs75770134	C	T	752	1	111833
1	59037146	rs79013721	A	T	752	1	111833
1	59039681	rs78279871	T	C	752	1	111833
1	59050936	rs74317791	C	G	752	1	111833
1	59052199	rs117405020	A	C	752	1	111833
1	59056184	rs79543988	G	A	752	1	111833
1	59062952	rs60008712	C	T	752	1	111833
1	59067153	rs117216719	A	T	752	1	111833
1	59071567	rs75859991	G	A	752	1	111833
1	59071635	rs117715949	T	C	752	1	111833
1	59072129	rs117479256	A	T	752	1	111833
1	59074306	rs77580351	T	C	752	1	111833
1	59074736	rs74373966	C	G	752	1	111833
1	59074999	rs117722638	A	G	752	1	111833
1	59081132	rs80128959	T	C	752	1	111833
1	59081207	rs79208918	A	G	752	1	111833
1	59088215	rs79188337	T	C	752	1	111833
1	59106203	rs149327532	G	A	752	1	111833
1	59107040	rs147137566	C	G	752	1	111833
1	59115215	rs145263127	T	C	752	1	111833
1	59120864	rs41287654	T	G	752	1	111833
1	59122792	rs41287658	G	A	752	1	111833
1	59130040	rs118010951	G	A	752	1	111833
1	59136650	rs145814925	T	C	752	1	111833
1	59142564	rs41298539	C	T	752	1	111833
1	59149824	rs75024739	G	A	752	1	111833
1	59151216	rs149541826	T	C	752	1	111833
1	59155515	rs41287664	C	G	752	1	111833
1	59155739	rs115688472	T	C	752	1	111833
1	59157306	rs141425979	G	A	752	1	111833
1	59162696	rs117640459	G	T	752	1	111833
1	59162986	rs76066858	T	C	752	1	111833
1	59166568	rs117706957	A	G	752	1	111833
1	59167006	rs182747938	T	C	752	1	111833
1	59168140	rs148812481	C	T	752	1	111833
1	59177255	rs117128500	T	G	752	1	111833
1	59178131	rs182466530	C	T	752	1	111833
1	59179137	rs145690351	A	T	752	1	111833
1	59181082	rs146586178	G	T	752	1	111833
1	59182088	rs114414534	A	G	752	1	111833
1	59184225	rs181821442	A	G	752	1	111833
1	59188245	rs114524642	C	T	752	1	111833
1	59188558	rs185575941	T	C	752	1	111833
1	59188683	rs148128018	T	A	752	1	111833
1	59189618	rs186252390	T	A	752	1	111833
1	59190107	rs79678869	C	G	752	1	111833
1	59191152	rs117163806	C	T	752	1	111833
1	59191693	rs118006766	C	A	752	1	111833
1	59193729	rs117762774	G	A	752	1	111833
1	59193813	rs139034225	G	A	752	1	111833
1	59194739	rs372259658	T	A	752	1	111833
1	59197964	rs149570205	A	G	752	1	111833
1	59199051	rs181833488	G	A	752	1	111833
1	59199212	rs116779354	G	A	752	1	111833
1	59199826	rs148991300	A	T	752	1	111833
1	59206135	rs117976707	A	T	752	1	111833
1	59208211	rs145929937	C	T	752	1	111833
1	59208714	rs142089854	A	G	752	1	111833
1	59209951	rs117172087	T	C	752	1	111833
1	59415114	rs74078035	C	A	737	1	119398
1	59419101	rs74976460	T	C	737	1	119398
1	59420764	rs74078038	A	T	737	1	119398
1	59425905	.	A	T	737	1	119398
1	59427548	.	C	T	737	1	119398
1	59427639	.	G	A	737	1	119398
1	59432261	rs74078041	G	C	737	1	119398
1	59433733	rs74078042	C	A	737	1	119398
1	59439388	rs74078058	G	A	737	1	119398
1	59440661	rs7524676	A	G	737	1	119398
1	59448114	rs59784250	G	A	737	1	119398
1	59454102	rs74081112	A	G	737	1	119398
1	59455560	rs57267315	G	A	737	1	119398
1	59460556	rs74081114	T	C	737	1	119398
1	59460749	rs56853850	G	T	737	1	119398
1	59462192	rs74081117	C	G	737	1	119398
1	59470857	rs74078404	G	A	737	1	119398
1	59473326	rs74078406	T	C	737	1	119398
1	59476846	rs74078410	G	A	737	1	119398
1	59478457	rs74078411	G	A	737	1	119398
1	59487733	rs74078425	G	A	737	1	119398
1	59488080	rs74078427	T	C	737	1	119398
1	59491795	rs74078428	C	T	737	1	119398
1	59496898	rs60129053	C	T	737	1	119398
1	59497827	rs77949233	C	T	737	1	119398
1	59500800	rs74078431	G	A	737	1	119398
1	59503052	rs74078432	G	A	737	1	119398
1	59503219	rs74078433	C	G	737	1	119398
1	59503433	.	A	T	737	1	119398
1	59511636	rs56935345	G	A	737	1	119398
1	59512254	rs74078435	G	A	737	1	119398
1	59513195	rs74078436	A	G	737	1	119398
1	59526463	.	A	G	737	1	119398
1	59526911	rs74078445	A	G	737	1	119398
1	61360246	rs17375505	C	T	760	1	106810
1	61360775	rs144972056	T	A	760	1	106810
1	61366467	rs139218483	T	C	760	1	106810
1	61366858	rs139844186	G	A	760	1	106810
1	61368658	rs17375547	G	A	760	1	106810
1	61371245	rs145985399	A	G	760	1	106810
1	61372742	rs115302805	C	T	760	1	106810
1	61373002	rs140509334	G	A	760	1	106810
1	61373881	rs79766321	C	T	760	1	106810
1	61381064	rs143703030	G	A	760	1	106810
1	61383026	rs183322260	A	G	760	1	106810
1	61383267	.	G	C	760	1	106810
1	61383527	rs188114322	C	T	760	1	106810
1	61383707	rs192170577	G	A	760	1	106810
1	61383801	.	G	A	760	1	106810
1	61384104	rs138960363	T	C	760	1	106810
1	61386964	rs147581688	C	G	760	1	106810
1	61387097	rs143007381	G	A	760	1	106810
1	61388243	rs145818457	A	G	760	1	106810
1	61388404	rs185295525	T	C	760	1	106810
1	61389212	rs139791295	C	T	760	1	106810
1	61390092	rs139492365	C	A	760	1	106810
1	61390395	rs145532870	A	T	760	1	106810
1	61391773	.	C	A	760	1	106810
1	61395349	rs375113292	A	T	760	1	106810
1	61397240	rs58250898	G	A	760	1	106810
1	61399231	rs115005298	G	A	760	1	106810
1	61399584	rs11809340	G	T	760	1	106810
1	61400531	rs17121290	A	C	760	1	106810
1	61402060	rs17121292	A	G	760	1	106810
1	61510992	rs6683077	T	G	724	1	126791
1	61514928	rs146081824	C	T	724	1	126791
1	61514946	rs142780287	C	T	724	1	126791
1	61515370	rs150543796	A	G	724	1	126791
1	61523984	rs138617180	T	G	724	1	126791
1	61535462	rs11581530	T	C	724	1	126791
1	61541766	rs11577227	G	A	724	1	126791
1	61552706	rs148310610	C	T	724	1	126791
1	61553134	rs139127913	T	C	724	1	126791
1	61555039	rs140639471	T	C	724	1	126791
1	61560186	rs150749423	C	T	724	1	126791
1	61564366	rs148010065	T	C	724	1	126791
1	61565009	rs141703068	A	G	724	1	126791
1	61566195	rs144488789	A	T	724	1	126791
1	61566542	rs146156953	C	G	724	1	126791
1	61569044	rs138933221	A	G	724	1	126791
1	61572014	rs148795506	C	T	724	1	126791
1	61578878	rs144848645	G	A	724	1	126791
1	61593412	rs143449838	A	G	724	1	126791
1	61594229	rs140776332	T	C	724	1	126791
1	61596354	rs139349445	G	A	724	1	126791
1	61596814	rs189799679	A	T	724	1	126791
1	61616339	rs144262111	G	A	724	1	126791
1	61620861	rs145373037	A	G	724	1	126791
1	61625739	rs142031624	A	G	724	1	126791
1	61626651	rs149791427	A	G	724	1	126791
1	61626908	rs145764080	A	G	724	1	126791
1	61628150	rs143203905	G	A	724	1	126791
1	61628351	rs151186934	C	A	724	1	126791
1	61628976	rs137940722	C	A	724	1	126791
1	61629043	rs142498257	T	C	724	1	126791
1	61629961	rs144398565	A	G	724	1	126791
1	61630484	rs141528081	A	G	724	1	126791
1	61631466	rs140730921	G	C	724	1	126791
1	61632673	rs192526662	C	T	724	1	126791
1	61633349	rs138509947	G	A	724	1	126791
1	61633949	rs140097964	C	T	724	1	126791
1	61634161	rs138939826	T	C	724	1	126791
1	61634557	rs138502511	A	G	724	1	126791
1	61634854	rs143896834	T	G	724	1	126791
1	61635595	rs148704330	G	A	724	1	126791
1	61637327	rs141025338	C	T	724	1	126791
1	61638256	rs147988805	C	A	724	1	126791
1	61638308	rs140596940	G	C	724	1	126791
1	61638433	rs138455841	A	C	724	1	126791
1	61638679	rs143998183	G	A	724	1	126791
1	61639757	rs142629581	T	G	724	1	126791
1	61645095	rs148460387	C	T	724	1	126791
1	61646096	rs140257006	G	T	724	1	126791
1	61651085	rs144079042	G	A	724	1	126791
1	61652676	rs150035362	A	T	724	1	126791
1	61653324	rs143583395	C	T	724	1	126791
1	61655316	rs148580426	G	A	724	1	126791
1	61660050	rs151026662	G	A	724	1	126791
1	61662137	rs142272278	C	G	724	1	126791
1	61666866	rs147448549	C	T	724	1	126791
1	61673169	rs115048598	G	A	724	1	126791
1	61674340	rs115057750	A	G	724	1	126791
1	61675840	rs115413759	C	G	724	1	126791
1	61676437	rs144226560	C	T	724	1	126791
1	61679132	rs115821840	G	C	724	1	126791
1	61682409	rs142689794	C	T	724	1	126791
1	61685519	rs138250846	C	T	724	1	126791
1	61694887	rs182435065	A	T	724	1	126791
1	61697677	rs116553622	G	A	724	1	126791
1	61705099	rs116075579	A	G	724	1	126791
1	61705137	rs137981217	T	C	724	1	126791
1	61705247	rs114559656	G	T	724	1	126791
1	61708107	rs148915225	T	A	724	1	126791
1	61710928	rs138940962	G	C	724	1	126791
1	61711522	rs187985516	A	G	724	1	126791
1	61711905	rs115435755	T	G	724	1	126791
1	61725616	rs140647500	C	T	724	1	126791
1	61726345	.	C	T	724	1	126791
1	61731314	rs147130430	A	G	724	1	126791
1	61738293	rs138933649	A	T	724	1	126791
1	61739865	rs144280872	T	C	724	1	126791
1	61746203	rs114753622	C	T	724	1	126791
1	61747038	rs182461494	T	C	724	1	126791
1	61754559	rs114801650	C	T	724	1	126791
1	61757993	rs116468168	A	G	724	1	126791
1	61758768	rs114059544	T	C	724	1	126791
1	61766186	rs142468846	C	T	724	1	126791
1	61767612	rs141313328	C	G	724	1	126791
1	61767890	rs114222258	A	G	724	1	126791
1	61772410	rs149644995	C	T	724	1	126791
1	61772591	rs140132965	A	G	724	1	126791
1	61774820	rs142142237	T	A	724	1	126791
1	62660991	rs114834165	T	A	674	1	176378
1	62665269	rs77141131	G	C	674	1	176378
1	62670313	rs116002899	T	G	674	1	176378
1	62673552	rs139494965	T	G	674	1	176378
1	62673788	rs115212733	G	A	674	1	176378
1	62678890	rs75762588	G	A	674	1	176378
1	62679351	rs74976503	C	T	674	1	176378
1	62679579	rs80178384	T	C	674	1	176378
1	62680461	rs151215467	C	T	674	1	176378
1	62680650	rs77403362	G	A	674	1	176378
1	62681053	rs77760516	A	T	674	1	176378
1	62681340	rs138644629	T	C	674	1	176378
1	62682063	rs77191729	C	T	674	1	176378
1	62682574	rs74486422	C	T	674	1	176378
1	62683493	rs146128582	C	A	674	1	176378
1	62683684	rs78820656	T	C	674	1	176378
1	62683760	rs75269052	G	T	674	1	176378
1	62683789	rs80140203	G	A	674	1	176378
1	62684160	rs79360478	C	T	674	1	176378
1	62684447	rs140625664	T	C	674	1	176378
1	62689940	rs79338197	C	A	674	1	176378
1	62693048	rs146815997	C	T	674	1	176378
1	62693837	rs114302205	T	G	674	1	176378
1	62693946	rs116397373	G	A	674	1	176378
1	62694705	rs114346065	C	G	674	1	176378
1	62701685	rs115716066	C	G	674	1	176378
1	62702100	rs114915059	T	C	674	1	176378
1	62711763	rs138614806	C	G	674	1	176378
1	62716869	rs142107857	C	T	674	1	176378
1	62723384	rs76707000	A	T	674	1	176378
1	62725644	rs115135949	C	T	674	1	176378
1	62731193	rs114922063	C	T	674	1	176378
1	62735618	rs114648128	A	G	674	1	176378
1	62739495	rs115190866	C	T	674	1	176378
1	68575211	rs76302633	G	T	754	1	110853
1	68583847	rs17540066	G	A	754	1	110853
1	68585238	rs17481030	C	T	754	1	110853
1	68585416	rs111819619	T	A	754	1	110853
1	68585585	rs113406802	C	A	754	1	110853
1	68586152	rs17481104	C	T	754	1	110853
1	68588200	rs78294374	T	C	754	1	110853
1	68604134	rs41287852	G	A	754	1	110853
1	68606115	rs115482846	C	T	754	1	110853
1	68613162	rs114254757	C	T	754	1	110853
1	68617354	rs79745125	G	A	754	1	110853
1	68620224	rs151322693	G	A	754	1	110853
1	68633156	rs148842278	A	T	754	1	110853
1	68644017	rs142632075	A	T	754	1	110853
1	68648182	rs140974432	A	G	754	1	110853
1	68653087	rs144673619	G	T	754	1	110853
1	68655883	rs116291199	C	A	754	1	110853
1	68655920	rs144575672	A	G	754	1	110853
1	68660183	rs138287574	C	G	754	1	110853
1	68661905	rs114993970	C	G	754	1	110853
1	68662276	rs144491207	A	G	754	1	110853
1	68664946	rs115902279	G	A	754	1	110853
1	68667512	rs41287864	C	T	754	1	110853
1	68671354	rs111358386	A	G	754	1	110853
1	68676797	rs112674744	T	G	754	1	110853
1	68677721	rs142188743	C	T	754	1	110853
1	68684010	rs144140846	A	G	754	1	110853
1	68701655	rs144686857	A	G	754	1	110853
1	68702496	rs113337183	C	G	754	1	110853
1	68703460	rs111608470	A	G	754	1	110853
1	68703602	rs112706725	T	G	754	1	110853
1	68706226	rs113657818	G	A	754	1	110853
1	68707122	rs114339464	T	C	754	1	110853
1	68708506	rs111625860	C	T	754	1	110853
1	68708726	rs61736425	T	C	754	1	110853
1	68711771	rs17486134	T	C	754	1	110853
1	68712926	rs113409953	A	G	754	1	110853
1	68713790	rs17558042	G	A	754	1	110853
1	68714121	rs113880230	A	G	754	1	110853
1	68720564	rs113503865	C	G	754	1	110853
1	68721190	rs17499056	T	C	754	1	110853
1	68721609	rs17558230	C	G	754	1	110853
1	68724321	rs112045435	C	G	754	1	110853
1	68725046	rs111463405	G	T	754	1	110853
1	68725949	rs17558355	C	T	754	1	110853
1	68727276	rs17499300	T	G	754	1	110853
1	68728083	rs113077946	G	T	754	1	110853
1	68728897	rs17499342	A	G	754	1	110853
1	68729854	rs113860301	G	A	754	1	110853
1	68731535	rs113713136	A	G	754	1	110853
1	68731730	rs112995960	C	T	754	1	110853
1	68734716	rs111759321	T	C	754	1	110853
1	68737283	rs113628480	T	C	754	1	110853
1	68737369	rs112716873	C	T	754	1	110853
1	68737854	rs112333764	G	A	754	1	110853
1	68742798	rs111316091	G	T	754	1	110853
1	75995645	rs143213817	T	C	686	1	159146
1	76001216	rs141350394	T	A	686	1	159146
1	76004492	rs142375054	C	G	686	1	159146
1	76010778	rs141194251	T	G	686	1	159146
1	76013317	rs141269497	C	A	686	1	159146
1	76014675	rs142885017	A	G	686	1	159146
1	76015178	rs139716640	G	A	686	1	159146
1	76015939	rs147728475	G	A	686	1	159146
1	76016344	rs140916678	A	G	686	1	159146
1	76016905	rs145174512	A	G	686	1	159146
1	76017110	rs140709904	C	G	686	1	159146
1	76017866	rs140438479	G	C	686	1	159146
1	76026218	rs139105259	A	C	686	1	159146
1	76030374	rs148151699	G	A	686	1	159146
1	76030673	rs143997929	A	T	686	1	159146
1	76031581	rs139801834	C	T	686	1	159146
1	76032229	rs148877524	G	A	686	1	159146
1	76033217	rs139083701	G	A	686	1	159146
1	76038341	rs148930285	A	T	686	1	159146
1	76042467	rs140221694	G	A	686	1	159146
1	76044198	rs144568084	G	A	686	1	159146
1	76044304	rs148449870	A	C	686	1	159146
1	76045949	rs140029632	G	T	686	1	159146
1	76047450	rs144482879	A	G	686	1	159146
1	76047889	rs145377351	C	T	686	1	159146
1	76048136	rs147995771	T	C	686	1	159146
1	76049154	rs140057963	C	T	686	1	159146
1	76050980	rs151105111	A	G	686	1	159146
1	76058907	.	G	C	686	1	159146
1	76062093	rs139682375	C	T	686	1	159146
1	76063008	rs150943470	T	A	686	1	159146
1	76063134	rs189621867	T	C	686	1	159146
1	76066161	rs139878194	G	A	686	1	159146
1	76066889	rs144139014	C	T	686	1	159146
1	76069185	rs150541190	T	C	686	1	159146
1	76071517	rs151278754	C	T	686	1	159146
1	76072505	rs150271176	C	G	686	1	159146
1	76073318	rs138400250	C	A	686	1	159146
1	76074822	rs149741687	T	C	686	1	159146
1	76075214	rs145456347	T	C	686	1	159146
1	76080069	rs140792860	C	T	686	1	159146
1	76080723	rs147436176	G	C	686	1	159146
1	76084218	rs146859273	T	C	686	1	159146
1	76084334	rs148970015	G	A	686	1	159146
1	76086200	rs138595069	C	A	686	1	159146
1	76086889	rs140023551	G	C	686	1	159146
1	76093230	rs140911265	C	T	686	1	159146
1	76095199	rs148045329	C	T	686	1	159146
1	76098324	rs138651722	G	A	686	1	159146
1	76102244	rs147112524	T	C	686	1	159146
1	76102481	rs141929113	A	T	686	1	159146
1	76103093	rs149477558	C	T	686	1	159146
1	76106618	rs141504112	C	T	686	1	159146
1	76110829	rs148662626	T	G	686	1	159146
1	76111090	.	T	G	686	1	159146
1	76122800	rs146622993	C	T	686	1	159146
1	76133139	rs149746455	G	A	686	1	159146
1	76134781	rs147311565	C	T	686	1	159146
1	76139127	rs148950768	C	A	686	1	159146
1	76141825	rs151189581	A	G	686	1	159146
1	76143855	.	A	C	686	1	159146
1	76148602	rs189393725	C	T	686	1	159146
1	76148639	rs61797313	T	C	686	1	159146
1	76152250	rs140000736	G	C	686	1	159146
1	76155047	rs144265548	A	C	686	1	159146
1	76165930	rs141578830	C	T	686	1	159146
1	76166993	rs143492128	A	G	686	1	159146
1	76172803	rs148654303	G	A	686	1	159146
1	76179232	rs146197262	T	C	686	1	159146
1	76183543	rs149450436	A	G	686	1	159146
1	76201388	rs181622355	A	T	686	1	159146
1	76204721	rs145033957	G	A	686	1	159146
1	76205410	rs150396891	T	C	686	1	159146
1	76206109	rs149637360	C	T	686	1	159146
1	76212062	rs149270703	G	A	686	1	159146
1	76220916	rs143329510	C	A	686	1	159146
1	76223564	rs138534010	A	G	686	1	159146
1	76228525	rs143911981	C	T	686	1	159146
1	76229841	rs139745982	C	T	686	1	159146
1	76231531	rs140679848	G	A	686	1	159146
1	76232314	rs188909957	A	G	686	1	159146
1	76232767	rs146296716	T	A	686	1	159146
1	76236288	rs149376711	C	T	686	1	159146
1	76241402	rs191658168	A	G	686	1	159146
1	76245064	rs150805593	G	A	686	1	159146
1	76248530	rs188444877	C	A	686	1	159146
1	76251831	rs138780251	C	A	686	1	159146
1	76258393	rs147460231	G	C	686	1	159146
1	76265961	rs144379359	C	T	686	1	159146
1	76269081	rs5745322	A	G	686	1	159146
1	76269439	rs5745324	G	A	686	1	159146
1	76275466	rs144343966	G	A	686	1	159146
1	76280061	rs5745370	G	C	686	1	159146
1	76290451	rs147105038	A	G	686	1	159146
1	76291226	rs141876656	C	T	686	1	159146
1	80452720	rs141050684	A	G	700	1	143325
1	80455455	rs77001342	C	T	700	1	143325
1	80456116	rs74612977	G	T	700	1	143325
1	80456672	rs117137517	T	G	700	1	143325
1	80461706	rs77196188	A	G	700	1	143325
1	80472617	rs78642678	C	T	700	1	143325
1	80476583	rs77120940	C	T	700	1	143325
1	80478833	rs143067803	T	C	700	1	143325
1	80479153	rs116122461	T	C	700	1	143325
1	80485591	rs148702473	C	T	700	1	143325
1	80491204	rs139072693	A	G	700	1	143325
1	80491518	rs115833224	T	C	700	1	143325
1	80492370	rs191868406	G	T	700	1	143325
1	80494885	rs116492218	T	C	700	1	143325
1	80497084	rs145596176	T	C	700	1	143325
1	80498565	rs116179146	C	T	700	1	143325
1	80507564	rs79336366	T	G	700	1	143325
1	80518190	rs192619488	T	G	700	1	143325
1	80520278	rs144893680	G	T	700	1	143325
1	80521222	rs114489905	A	G	700	1	143325
1	80522569	rs115326311	A	G	700	1	143325
1	80523889	rs111433608	A	G	700	1	143325
1	80526860	rs147479838	T	C	700	1	143325
1	80530634	rs114644502	T	C	700	1	143325
1	80532101	rs115749913	C	T	700	1	143325
1	80537244	rs79866031	G	A	700	1	143325
1	80538782	rs114899210	T	G	700	1	143325
1	80540687	rs114643251	T	C	700	1	143325
1	80546324	rs116065880	T	C	700	1	143325
1	80550364	rs115060420	C	G	700	1	143325
1	80553029	rs114085858	C	G	700	1	143325
1	80558201	rs115448432	C	T	700	1	143325
1	80567176	rs115474293	G	A	700	1	143325
1	80567679	rs149317273	G	A	700	1	143325
1	80568004	rs114626332	A	C	700	1	143325
1	80573061	rs114605021	A	G	700	1	143325
1	80573188	rs111385048	G	A	700	1	143325
1	80573843	rs75028611	C	T	700	1	143325
1	80576499	rs139118303	A	G	700	1	143325
1	80577015	rs141009756	G	C	700	1	143325
1	80579323	rs114423365	T	C	700	1	143325
1	80585264	rs188132785	A	G	700	1	143325
1	80585606	rs74894559	C	T	700	1	143325
1	80585728	rs139646607	C	T	700	1	143325
1	80590118	rs115647263	T	C	700	1	143325
1	80594574	rs116516127	C	T	700	1	143325
1	80600810	.	A	C	700	1	143325
1	80603822	rs191104122	C	T	700	1	143325
1	80604881	rs75488311	C	T	700	1	143325
1	80605225	rs150274096	A	G	700	1	143325
1	80606967	rs139066913	C	A	700	1	143325
1	80607956	rs140132318	T	C	700	1	143325
1	80612802	rs182422035	C	A	700	1	143325
1	80617910	rs116770180	C	A	700	1	143325
1	80620253	rs79847969	G	A	700	1	143325
1	80628564	rs145877128	A	G	700	1	143325
1	80629532	rs79320440	C	T	700	1	143325
1	80632928	rs116218891	A	G	700	1	143325
1	80637454	rs114535107	C	T	700	1	143325
1	80638094	rs116478681	T	G	700	1	143325
1	80643785	rs75329914	C	T	700	1	143325
1	80645493	rs115629360	T	C	700	1	143325
1	80648670	rs149532199	A	G	700	1	143325
1	80649218	rs144448662	T	G	700	1	143325
1	80649436	rs151086154	A	T	700	1	143325
1	80650044	rs145718981	T	C	700	1	143325
1	80650309	rs190186711	A	T	700	1	143325
1	80650602	rs143568691	C	T	700	1	143325
1	80651766	rs145388008	G	C	700	1	143325
1	80658643	rs139693368	A	G	700	1	143325
1	80659807	rs144264272	A	G	700	1	143325
1	80659819	rs146730655	G	T	700	1	143325
1	80662059	rs146947574	C	T	700	1	143325
1	80662937	rs150830871	T	C	700	1	143325
1	80663716	rs144993450	A	T	700	1	143325
1	80667505	rs150567742	C	T	700	1	143325
1	80668442	rs145591605	G	T	700	1	143325
1	80674184	rs80306946	C	T	700	1	143325
1	80681458	rs78741943	C	T	700	1	143325
1	80681855	rs12568437	C	A	700	1	143325
1	80682557	rs76164806	G	A	700	1	143325
1	80683868	rs78506610	C	T	700	1	143325
1	80685933	rs78889901	C	T	700	1	143325
1	80686609	rs74641338	C	G	700	1	143325
1	80686859	rs78940229	T	C	700	1	143325
1	80688275	rs79203398	A	C	700	1	143325
1	80688638	rs75140701	G	T	700	1	143325
1	80689715	rs12567561	A	C	700	1	143325
1	80692297	rs12567758	G	A	700	1	143325
1	80699152	rs56853318	A	G	700	1	143325
1	80700441	rs117000496	C	T	700	1	143325
1	80700828	rs79509087	T	C	700	1	143325
1	80703215	rs74426907	A	G	700	1	143325
1	80714242	rs117774248	C	T	700	1	143325
1	80719769	rs12563768	A	G	700	1	143325
1	80720163	rs12563423	G	T	700	1	143325
1	80720241	rs12565416	C	G	700	1	143325
1	80721424	rs75434232	A	G	700	1	143325
1	80722101	rs74966422	G	A	700	1	143325
1	80722302	rs78712645	G	A	700	1	143325
1	80722824	rs75890718	A	G	700	1	143325
1	80731809	rs78586099	T	C	700	1	143325
1	80737238	rs78972746	G	A	700	1	143325
1	80737303	rs76997129	T	A	700	1	143325
1	80739325	rs78014892	G	A	700	1	143325
1	80740956	rs77818245	G	T	700	1	143325
1	80742760	rs79643880	A	C	700	1	143325
1	80745410	rs75739757	G	A	700	1	143325
1	80745641	rs79793871	G	C	700	1	143325
1	80746425	rs17104593	C	T	700	1	143325
1	80746615	rs78520762	G	A	700	1	143325
1	80750456	rs12566381	A	G	700	1	143325
1	80752367	rs77739294	A	G	700	1	143325
1	80753424	rs148392536	A	G	700	1	143325
1	80753537	rs150548497	C	T	700	1	143325
1	80756260	rs78272949	T	C	700	1	143325
1	80758109	rs79586784	C	T	700	1	143325
1	80758689	rs80355038	G	T	700	1	143325
1	80760840	rs60171342	T	A	700	1	143325
1	80771657	rs17104632	T	G	700	1	143325
1	80773433	rs182087825	T	C	773	1	101277
1	80773526	rs58402105	G	A	700	1	143325
1	80778656	rs80122412	A	T	700	1	143325
1	80778792	rs77735794	C	T	700	1	143325
1	80779808	rs79931091	T	G	700	1	143325
1	80791436	rs75869489	A	G	773	1	101277
1	80792062	rs117362797	C	T	773	1	101277
1	80792715	rs75481281	G	A	773	1	101277
1	80797207	rs199828952	C	A	773	1	101277
1	80797526	rs149926610	C	A	773	1	101277
1	80803232	rs117282591	G	A	773	1	101277
1	80803618	rs149366346	G	A	773	1	101277
1	80803880	rs146282509	T	C	773	1	101277
1	80807571	rs79515879	T	G	773	1	101277
1	80808320	rs79008028	T	C	773	1	101277
1	80815166	rs117806908	C	T	773	1	101277
1	80816615	rs117510267	A	G	773	1	101277
1	80826112	rs149112999	C	G	773	1	101277
1	80827002	rs151219769	G	A	773	1	101277
1	80830439	rs117785944	A	G	773	1	101277
1	80832800	rs117996672	A	G	773	1	101277
1	80834890	rs117362737	T	G	773	1	101277
1	80835821	rs143030587	T	C	773	1	101277
1	80845289	rs147596428	T	G	773	1	101277
1	80847568	rs149463693	A	G	773	1	101277
1	80849146	rs116842383	T	A	773	1	101277
1	80851547	rs117429236	G	A	773	1	101277
1	80855545	rs139743874	A	G	773	1	101277
1	80855632	rs117080792	T	A	773	1	101277
1	80861250	.	A	G	773	1	101277
1	80862429	rs144410567	G	A	773	1	101277
1	80863044	rs200205507	C	G	773	1	101277
1	80874311	.	T	G	773	1	101277
1	80877667	rs12137351	T	C	773	1	101277
1	80880337	rs143552855	G	A	773	1	101277
1	80882990	rs141180317	A	G	773	1	101277
1	80885504	rs148505660	T	A	773	1	101277
1	80892992	rs117113434	G	A	773	1	101277
1	80895763	rs12120475	C	T	773	1	101277
1	80897388	rs150448222	A	G	773	1	101277
1	80898728	rs12142401	A	G	773	1	101277
1	80906016	rs12144972	A	G	773	1	101277
1	80914198	rs116951883	G	A	773	1	101277
1	80926005	rs117278847	C	T	773	1	101277
1	80930089	rs117734373	A	G	773	1	101277
1	80930216	rs145611541	G	T	773	1	101277
1	80933539	rs12138116	C	G	773	1	101277
1	80933921	rs139175202	C	T	773	1	101277
1	80934585	rs12129005	T	G	773	1	101277
1	80937297	rs12134637	G	A	773	1	101277
1	80940319	rs12128846	A	G	773	1	101277
1	80941579	rs12140972	C	T	773	1	101277
1	80949490	rs117014826	C	T	773	1	101277
1	80951041	rs148559394	C	T	773	1	101277
1	80954196	rs117030509	G	T	773	1	101277
1	80960249	rs118133174	A	G	773	1	101277
1	80962727	rs78097530	A	G	773	1	101277
1	80963951	rs140523746	G	A	773	1	101277
1	80965304	rs12144758	T	C	773	1	101277
1	80966570	rs139661342	T	G	773	1	101277
1	80967359	rs117581053	A	T	773	1	101277
1	80969729	rs12129706	C	T	773	1	101277
1	81415221	.	C	T	739	1	118141
1	81428848	rs117445455	T	C	739	1	118141
1	81432067	rs75497643	C	T	739	1	118141
1	81433042	rs74464637	G	A	739	1	118141
1	81437895	rs75106162	G	A	739	1	118141
1	81439886	rs76194395	C	G	739	1	118141
1	81440355	rs74862108	T	C	739	1	118141
1	81440740	rs78985120	G	C	739	1	118141
1	81441087	rs76989684	T	A	739	1	118141
1	81443274	rs79216422	C	G	739	1	118141
1	81444079	rs78410684	T	C	739	1	118141
1	81444701	rs80130617	C	T	739	1	118141
1	81444932	rs75295107	G	C	739	1	118141
1	81445244	rs77610599	G	T	739	1	118141
1	81448998	rs75829954	G	A	739	1	118141
1	81449786	rs75056014	G	A	739	1	118141
1	81450086	rs76819585	C	T	739	1	118141
1	81451030	rs75727010	G	A	739	1	118141
1	81451397	rs74415502	A	G	739	1	118141
1	81452268	rs78263000	A	G	739	1	118141
1	81457470	rs77085713	A	G	739	1	118141
1	81460260	rs74574522	T	C	739	1	118141
1	81465727	rs76728707	T	C	739	1	118141
1	81471197	rs79681227	T	G	739	1	118141
1	81476426	rs79027878	G	A	739	1	118141
1	81477890	rs79307992	C	T	739	1	118141
1	81481485	rs76311304	G	C	739	1	118141
1	81482653	rs80063464	T	C	739	1	118141
1	81486692	rs12044999	T	G	739	1	118141
1	81486992	rs12045029	A	G	739	1	118141
1	81488382	rs12049356	G	T	739	1	118141
1	81754790	rs114871404	G	A	743	1	115697
1	81759849	rs149805493	G	C	743	1	115697
1	81770083	rs80005636	G	A	743	1	115697
1	81770186	rs147283627	C	T	743	1	115697
1	81773703	rs76864053	G	A	743	1	115697
1	81775191	rs112270178	T	C	743	1	115697
1	81778586	rs111917710	A	G	743	1	115697
1	81779465	rs111960954	T	G	743	1	115697
1	81780589	rs111490975	A	G	743	1	115697
1	81780937	rs113438263	G	A	743	1	115697
1	81782995	rs138241840	C	T	743	1	115697
1	81783198	rs111834865	T	C	743	1	115697
1	81785219	rs75069810	G	A	743	1	115697
1	81786077	rs145062918	A	G	743	1	115697
1	81786121	rs113547930	A	G	743	1	115697
1	81786177	rs112677992	C	T	743	1	115697
1	81786951	rs116003653	C	T	743	1	115697
1	81787183	rs113055728	G	T	743	1	115697
1	81787291	rs111861694	A	G	743	1	115697
1	81787623	rs74719829	T	C	743	1	115697
1	81787646	rs143257332	C	T	743	1	115697
1	81787674	rs112761082	A	G	743	1	115697
1	81787978	rs111404602	G	A	743	1	115697
1	81788851	rs113405619	T	A	743	1	115697
1	81788988	rs111476480	A	G	743	1	115697
1	81789317	rs113883367	A	G	743	1	115697
1	81789422	rs111640266	T	C	743	1	115697
1	81789572	rs112592901	A	G	743	1	115697
1	81790335	rs111290913	G	A	743	1	115697
1	81791319	rs111746427	T	C	743	1	115697
1	81791557	rs111397450	C	T	743	1	115697
1	81791631	rs111300908	C	T	743	1	115697
1	81791737	rs112949782	A	T	743	1	115697
1	81792476	rs111526788	C	G	743	1	115697
1	81794277	rs113993863	C	G	743	1	115697
1	81795787	rs77819294	C	T	743	1	115697
1	81809447	rs112838589	A	G	743	1	115697
1	81810675	rs141757636	A	C	743	1	115697
1	81811786	rs111722172	G	T	743	1	115697
1	81818235	rs141010090	G	A	743	1	115697
1	81833306	rs114346924	G	A	743	1	115697
1	81847029	rs74434996	T	C	743	1	115697
1	81847135	rs12040460	C	A	743	1	115697
1	81850839	rs77569481	T	A	743	1	115697
1	81853518	rs79817083	C	A	743	1	115697
1	81854856	rs117406908	G	A	743	1	115697
1	81856153	.	A	T	743	1	115697
1	81858640	rs116125351	T	A	743	1	115697
1	81860100	rs75618011	G	A	743	1	115697
1	81868732	rs186118970	C	T	743	1	115697
1	84164545	rs182927000	A	C	684	1	165371
1	84165157	rs375619894	C	T	684	1	165371
1	84165721	rs368135791	A	G	684	1	165371
1	84165811	rs190724784	T	G	684	1	165371
1	84166274	rs367743273	C	T	684	1	165371
1	84172159	rs192496084	A	T	684	1	165371
1	84172200	rs183528026	C	T	684	1	165371
1	84185085	rs372721502	C	A	684	1	165371
1	84187544	rs190628919	G	A	684	1	165371
1	84188677	rs182828361	C	T	684	1	165371
1	84190085	rs142462366	A	G	684	1	165371
1	84190354	rs189667556	A	G	684	1	165371
1	84191546	rs374379845	A	T	684	1	165371
1	84196904	rs375117267	T	A	684	1	165371
1	84197128	rs190092112	C	A	684	1	165371
1	84204796	rs184497354	C	T	684	1	165371
1	84205224	rs190337566	C	T	684	1	165371
1	84208971	rs192025630	A	C	684	1	165371
1	84214497	rs145101765	G	A	684	1	165371
1	84223732	rs146101086	A	C	684	1	165371
1	84227562	rs373583815	C	T	684	1	165371
1	84231641	rs142349424	T	G	684	1	165371
1	84231748	rs188347314	A	G	684	1	165371
1	84232628	rs182024196	G	A	684	1	165371
1	84241651	rs184566115	G	C	684	1	165371
1	84245216	rs59407048	T	A	684	1	165371
1	84247295	rs185496042	G	T	684	1	165371
1	84253626	rs182233549	T	C	684	1	165371
1	84255363	rs180693027	A	G	684	1	165371
1	84258618	rs187119431	C	T	684	1	165371
1	84258809	rs180996860	C	T	684	1	165371
1	84263428	rs191446818	C	T	684	1	165371
1	84264220	rs190980245	A	T	684	1	165371
1	84269704	rs140947175	C	T	684	1	165371
1	84271504	rs187714022	T	C	684	1	165371
1	84272375	rs145950608	C	T	684	1	165371
1	84274675	rs191875226	C	T	684	1	165371
1	84277894	rs187635608	G	A	684	1	165371
1	84278648	rs184772368	A	G	684	1	165371
1	84281001	rs374700541	A	C	684	1	165371
1	84284640	rs144981318	G	T	684	1	165371
1	84285437	rs376602511	C	A	684	1	165371
1	84287297	rs117457621	G	A	684	1	165371
1	84287750	rs144203632	C	A	684	1	165371
1	84287777	rs186622080	C	A	684	1	165371
1	84287814	rs188180299	T	A	684	1	165371
1	84287957	rs180888918	G	A	684	1	165371
1	84294266	rs189074124	C	T	684	1	165371
1	84297343	rs138916640	T	C	684	1	165371
1	84299521	rs182946867	A	C	684	1	165371
1	84300390	rs371014460	A	G	684	1	165371
1	84305183	.	A	G	684	1	165371
1	84306795	rs192065179	G	A	684	1	165371
1	84308977	rs186300236	T	A	684	1	165371
1	84311078	rs138889487	C	G	684	1	165371
1	84311882	rs180841801	T	C	684	1	165371
1	84312270	rs373533762	G	T	684	1	165371
1	84312888	rs189408587	A	C	684	1	165371
1	84314269	rs181764251	C	A	684	1	165371
1	84315249	rs146119469	C	T	684	1	165371
1	84316235	rs371043845	C	T	684	1	165371
1	84316577	rs377366985	G	A	684	1	165371
1	84317644	rs190036818	T	G	684	1	165371
1	84317934	rs182609118	G	A	684	1	165371
1	84318647	rs369197089	T	C	684	1	165371
1	84318681	rs192250236	G	A	684	1	165371
1	84318706	rs182507363	G	C	684	1	165371
1	84319721	rs150879397	A	C	684	1	165371
1	84323682	rs191355486	A	G	684	1	165371
1	84334577	.	T	C	684	1	165371
1	85559396	rs41289039	G	C	707	1	139299
1	85562004	rs78368643	G	A	707	1	139299
1	85563927	rs58659750	A	G	707	1	139299
1	85569398	rs143673182	C	T	707	1	139299
1	85569465	rs141384398	G	C	707	1	139299
1	85572628	rs60866399	C	T	707	1	139299
1	85574407	rs77532175	G	C	707	1	139299
1	85574481	rs78286401	A	G	707	1	139299
1	85579084	rs78507281	A	G	707	1	139299
1	85579428	rs75187845	C	A	707	1	139299
1	85581241	rs17121656	A	C	707	1	139299
1	85581318	rs59030463	G	C	707	1	139299
1	85588016	rs78967622	G	C	707	1	139299
1	85589842	rs17121745	A	G	707	1	139299
1	85591599	rs79798916	G	A	707	1	139299
1	85592946	rs79707223	C	T	707	1	139299
1	85594392	rs2305930	T	C	707	1	139299
1	85594573	rs2305931	T	C	707	1	139299
1	85598422	rs74582723	G	A	707	1	139299
1	85600980	rs77529926	C	G	707	1	139299
1	85601433	rs17121935	C	T	707	1	139299
1	85603644	rs28410552	C	T	707	1	139299
1	85606353	rs12022814	G	A	707	1	139299
1	85607716	rs58604582	A	G	707	1	139299
1	85609618	rs75693084	T	C	707	1	139299
1	85614893	rs12040408	C	G	707	1	139299
1	85616161	rs12034501	A	G	707	1	139299
1	85617535	rs57516443	G	A	707	1	139299
1	85617769	rs12028707	G	A	707	1	139299
1	85621644	rs12034359	A	T	707	1	139299
1	85623286	rs12036276	A	G	707	1	139299
1	85624423	rs79898762	A	C	707	1	139299
1	85625131	rs12045141	C	T	707	1	139299
1	85634327	rs12034937	G	A	707	1	139299
1	85635377	rs76351627	C	G	707	1	139299
1	85639045	rs12039804	G	A	707	1	139299
1	85646688	rs77039882	C	T	707	1	139299
1	85647170	rs58068482	C	T	707	1	139299
1	85650982	rs12041155	G	T	707	1	139299
1	85652351	rs12045942	T	G	707	1	139299
1	85653047	rs201426719	C	T	707	1	139299
1	85654744	rs58246117	C	T	707	1	139299
1	85655916	rs56191061	G	A	707	1	139299
1	85656596	rs12021868	T	C	707	1	139299
1	85660375	rs78952354	T	C	707	1	139299
1	85660454	rs12023751	A	T	707	1	139299
1	85669142	rs80038035	C	T	707	1	139299
1	85669378	rs74656434	T	C	707	1	139299
1	85671881	rs74784748	T	G	707	1	139299
1	85673070	rs79744566	C	G	707	1	139299
1	86876166	rs78633874	G	A	716	1	131245
1	86876366	rs76011786	A	G	716	1	131245
1	86876570	rs79184674	A	G	716	1	131245
1	86876591	rs77854582	C	G	716	1	131245
1	86876700	rs118097912	G	A	716	1	131245
1	86876715	rs77774038	G	A	716	1	131245
1	86876999	rs80292211	C	G	716	1	131245
1	86877009	rs77629107	G	T	716	1	131245
1	86877554	rs80058903	G	C	716	1	131245
1	86877573	rs77653302	G	T	716	1	131245
1	86877673	rs79421858	C	T	716	1	131245
1	86877846	rs77779909	G	C	716	1	131245
1	86878374	rs77153080	T	G	716	1	131245
1	86878453	rs78521289	C	T	716	1	131245
1	86878555	rs80001666	G	A	716	1	131245
1	86878614	rs79152266	G	A	716	1	131245
1	86878883	rs78378242	T	C	716	1	131245
1	86879190	rs77014522	T	C	716	1	131245
1	86879214	rs75180141	T	C	716	1	131245
1	86879354	rs80211470	C	T	716	1	131245
1	86879422	rs75370500	T	C	716	1	131245
1	86879523	rs77246698	T	G	716	1	131245
1	86879708	rs78429724	G	A	716	1	131245
1	86879854	rs79012140	C	T	716	1	131245
1	86880154	rs79988163	C	T	716	1	131245
1	86880200	rs74831565	C	T	716	1	131245
1	86880704	rs79432234	C	T	716	1	131245
1	86880716	rs77598461	C	G	716	1	131245
1	86880762	rs76285120	T	C	716	1	131245
1	86880780	rs78157003	T	G	716	1	131245
1	86880854	rs79043807	A	G	716	1	131245
1	86880938	rs79408561	G	A	716	1	131245
1	86881020	rs61316449	T	G	716	1	131245
1	86881077	rs60717679	G	A	716	1	131245
1	86881325	rs58886764	A	G	716	1	131245
1	86881603	rs78217844	T	C	716	1	131245
1	86881704	rs78035321	C	T	716	1	131245
1	86881832	rs77985464	T	C	716	1	131245
1	86882202	rs78772166	A	G	716	1	131245
1	86882326	rs76117070	G	A	716	1	131245
1	86882908	rs74752624	A	C	716	1	131245
1	86882949	rs78584928	T	C	716	1	131245
1	86883226	rs76144317	A	G	716	1	131245
1	86883427	rs74881008	T	A	716	1	131245
1	86883459	rs77273170	G	T	716	1	131245
1	86883766	rs80261792	G	A	716	1	131245
1	86883885	rs78973382	G	A	716	1	131245
1	86883956	rs77539695	T	C	716	1	131245
1	86884051	rs76132281	T	C	716	1	131245
1	86884201	rs79633729	G	A	716	1	131245
1	86884219	rs80014000	A	T	716	1	131245
1	86884308	rs78615337	C	T	716	1	131245
1	86884682	rs116946567	T	C	716	1	131245
1	86884981	rs77636775	G	A	716	1	131245
1	86885066	rs79858512	A	G	716	1	131245
1	86885282	rs79338691	G	C	716	1	131245
1	86886023	rs74858487	G	C	716	1	131245
1	86888528	rs78276534	T	C	716	1	131245
1	86889127	rs12747430	C	T	716	1	131245
1	86889236	rs77922046	C	T	716	1	131245
1	86893696	rs79518253	G	A	716	1	131245
1	86894879	rs58658794	A	G	716	1	131245
1	86895087	rs74873327	C	T	716	1	131245
1	86897675	rs57955693	A	T	716	1	131245
1	86898508	rs55857117	T	C	716	1	131245
1	86903341	rs79839673	A	G	716	1	131245
1	86903979	rs78463970	A	G	716	1	131245
1	86904930	rs56187142	T	C	716	1	131245
1	86905695	rs55825812	G	A	716	1	131245
1	86906055	rs55812833	T	C	716	1	131245
1	86909896	rs76121333	C	T	716	1	131245
1	86912034	rs3765984	T	C	716	1	131245
1	86919011	rs3820041	G	A	716	1	131245
1	86922337	rs78327443	T	C	716	1	131245
1	86922447	rs80159949	T	G	716	1	131245
1	86935076	rs5744303	G	A	716	1	131245
1	86950289	rs5744362	A	G	716	1	131245
1	86954880	rs5744379	G	A	716	1	131245
1	86956267	rs5744385	G	A	716	1	131245
1	86959748	rs5744403	A	T	716	1	131245
1	86961210	rs5744408	C	T	716	1	131245
1	86962576	rs5744416	C	T	716	1	131245
1	86962662	rs5744418	C	T	716	1	131245
1	86962691	rs5744419	G	A	716	1	131245
1	86966969	rs114569323	G	A	716	1	131245
1	86975424	rs56181564	A	G	716	1	131245
1	86976365	rs143935332	A	G	716	1	131245
1	86980779	rs147737350	T	A	716	1	131245
1	86983473	rs55861333	C	A	716	1	131245
1	86983973	rs141064272	T	C	716	1	131245
1	86985619	rs55778479	T	C	716	1	131245
1	86988679	rs116635652	G	C	716	1	131245
1	86989102	rs115614020	A	C	716	1	131245
1	86993141	rs116421108	G	A	716	1	131245
1	86993266	rs145142657	C	T	716	1	131245
1	86993633	rs145305852	C	T	716	1	131245
1	86993869	rs116203630	A	T	716	1	131245
1	86993935	rs115186868	A	C	716	1	131245
1	86993980	rs148850981	A	C	716	1	131245
1	86994139	rs115845987	C	A	716	1	131245
1	86994372	.	C	T	716	1	131245
1	86994645	rs114040602	A	G	716	1	131245
1	86998253	rs55916928	A	G	716	1	131245
1	86998324	rs56201524	T	C	716	1	131245
1	87003109	rs145996270	T	C	716	1	131245
1	87006146	rs115190857	A	T	716	1	131245
1	87010814	rs147082547	G	A	716	1	131245
1	87012728	rs2231578	C	A	716	1	131245
1	87016927	rs56085229	A	G	716	1	131245
1	87020950	rs151282359	T	C	716	1	131245
1	87022678	rs115093984	G	A	716	1	131245
1	87026710	rs74769935	T	C	716	1	131245
1	87027609	rs150152194	G	T	716	1	131245
1	87029337	rs2231585	C	T	716	1	131245
1	87031848	rs146099598	C	T	716	1	131245
1	87033604	rs80245293	G	A	716	1	131245
1	87034617	rs150101121	G	T	716	1	131245
1	87035487	rs114044304	C	T	716	1	131245
1	92122450	rs12144180	C	T	768	1	104508
1	92123230	rs12142269	G	T	768	1	104508
1	92123275	rs12117852	T	C	768	1	104508
1	92123574	rs60371683	T	C	768	1	104508
1	92124234	rs12143303	G	A	768	1	104508
1	92124277	rs12116493	C	T	768	1	104508
1	92124415	rs12116555	C	T	768	1	104508
1	92124427	rs12116558	C	T	768	1	104508
1	92124566	rs12118089	A	G	768	1	104508
1	92125209	rs12119924	T	C	768	1	104508
1	92125282	rs12144361	G	A	768	1	104508
1	92125424	rs4303119	A	G	768	1	104508
1	92125459	rs4463725	C	T	768	1	104508
1	92125588	rs2391023	A	C	768	1	104508
1	92125859	rs2391024	T	C	768	1	104508
1	92125877	rs2391025	C	T	768	1	104508
1	92126277	rs17570906	G	A	768	1	104508
1	92126312	rs78189458	T	G	768	1	104508
1	92126330	rs79866291	G	T	768	1	104508
1	92126602	rs17511666	T	C	768	1	104508
1	92127110	rs75520985	A	T	768	1	104508
1	92127373	rs75534841	G	A	768	1	104508
1	92127484	rs17511694	G	A	768	1	104508
1	92127512	rs17511715	T	C	768	1	104508
1	92127842	rs77822454	T	C	768	1	104508
1	92128231	rs146896598	G	A	768	1	104508
1	92128283	rs147775832	A	G	768	1	104508
1	92128485	rs4658251	T	C	768	1	104508
1	92128528	rs2094222	G	C	768	1	104508
1	92128803	rs4658253	T	C	768	1	104508
1	92129097	rs4658108	T	C	768	1	104508
1	92129581	rs4658254	C	T	768	1	104508
1	92129621	rs4658256	C	A	768	1	104508
1	92130123	rs58077651	G	A	768	1	104508
1	92130535	rs114306011	A	T	768	1	104508
1	92130874	rs12120038	G	A	768	1	104508
1	92130893	rs12124492	A	T	768	1	104508
1	92130910	rs12124496	A	C	768	1	104508
1	92131851	rs140787622	C	G	768	1	104508
1	92132027	rs144639101	A	G	768	1	104508
1	92137227	rs112077932	G	A	768	1	104508
1	92138779	rs76527307	C	T	768	1	104508
1	92139292	rs75398131	C	T	768	1	104508
1	92140995	rs4658110	A	G	768	1	104508
1	97723966	rs71656176	C	T	653	1	242804
1	97733357	rs12739965	T	C	653	1	242804
1	97734845	rs77119729	C	G	653	1	242804
1	97736099	rs34992328	G	C	653	1	242804
1	97736712	rs12752763	A	G	653	1	242804
1	97736954	rs12753135	A	G	653	1	242804
1	97748666	rs71656179	G	A	653	1	242804
1	97749114	rs71656180	A	G	653	1	242804
1	97749235	rs71656181	G	A	653	1	242804
1	97759969	rs12723967	C	T	653	1	242804
1	97765112	rs34749427	T	C	653	1	242804
1	97765692	rs28538108	C	T	653	1	242804
1	97770442	rs12741841	G	A	653	1	242804
1	97770715	rs34534958	G	T	653	1	242804
1	97773123	rs140244067	T	A	653	1	242804
1	97789682	rs34843163	T	C	653	1	242804
1	97798298	rs35691382	T	C	653	1	242804
1	97801187	rs71512508	A	G	653	1	242804
1	97802884	rs35814910	C	T	653	1	242804
1	97808134	rs12746909	G	A	653	1	242804
1	97810267	rs35181732	T	C	653	1	242804
1	97811628	rs12745512	G	A	653	1	242804
1	97820261	rs76416031	G	A	653	1	242804
1	97820281	rs78342127	T	C	653	1	242804
1	97820732	rs76248704	C	A	653	1	242804
1	97832764	rs143454920	G	A	653	1	242804
1	97833133	rs144549655	C	T	653	1	242804
1	97833188	rs114037302	G	T	653	1	242804
1	97835716	rs141462099	A	G	653	1	242804
1	97840879	rs77975962	T	C	653	1	242804
1	97852293	rs181034694	T	C	653	1	242804
1	97864211	.	G	C	653	1	242804
1	97865433	rs146592832	G	T	653	1	242804
1	97871378	rs115526910	A	C	653	1	242804
1	97872448	rs75302512	A	C	653	1	242804
1	97876291	rs148430764	T	C	653	1	242804
1	97878610	rs150350672	C	T	653	1	242804
1	97880453	rs114638322	C	A	653	1	242804
1	97894635	rs142651753	G	T	653	1	242804
1	97896295	rs137987543	C	T	653	1	242804
1	97897240	rs142620527	T	C	653	1	242804
1	97900783	rs140805772	T	C	653	1	242804
1	97907072	rs140821433	C	G	653	1	242804
1	97908872	rs141420760	C	T	653	1	242804
1	97910513	rs143022055	A	G	653	1	242804
1	97912390	rs114843736	A	G	653	1	242804
1	97916900	rs147764253	C	T	653	1	242804
1	97918650	rs115764845	C	T	653	1	242804
1	97919800	rs75852638	G	A	653	1	242804
1	97920757	rs150038173	A	G	653	1	242804
1	97931485	rs115085562	G	T	653	1	242804
1	97932751	rs150531239	C	A	653	1	242804
1	97933173	rs13376084	G	A	653	1	242804
1	97935782	rs143966823	T	C	653	1	242804
1	97935802	rs143979894	C	T	653	1	242804
1	97942236	rs114273993	G	A	653	1	242804
1	97944866	rs141590460	A	C	653	1	242804
1	97949304	rs117960039	A	G	653	1	242804
1	97953000	rs9629025	C	T	653	1	242804
1	97954922	rs140578680	A	G	653	1	242804
1	97962879	rs77950444	T	C	653	1	242804
1	97964874	rs191919167	T	A	653	1	242804
1	97965362	rs183277867	T	G	653	1	242804
1	97967865	rs189491568	G	C	653	1	242804
1	97979767	rs147288173	G	A	653	1	242804
1	97979844	rs144275479	T	C	653	1	242804
1	97980340	rs149875286	T	C	653	1	242804
1	97983033	rs140470649	T	C	653	1	242804
1	97984205	rs184081216	C	A	653	1	242804
1	97984240	rs78991521	A	G	653	1	242804
1	97987755	rs10157130	C	G	653	1	242804
1	97988414	rs10158124	T	C	653	1	242804
1	97988488	rs10158132	T	C	653	1	242804
1	97993213	rs79925977	T	C	653	1	242804
1	97996383	rs142161197	A	C	653	1	242804
1	97998062	rs143317384	C	T	653	1	242804
1	97998151	rs138599477	A	G	653	1	242804
1	98006333	rs148803313	C	T	653	1	242804
1	98006414	rs75720706	A	T	653	1	242804
1	98006991	rs187411337	T	C	653	1	242804
1	98009194	rs181968808	A	T	653	1	242804
1	98010041	rs76313637	A	G	653	1	242804
1	98011658	rs115138685	A	T	653	1	242804
1	98013910	rs75128572	C	A	653	1	242804
1	98014234	rs143310307	G	A	653	1	242804
1	98015612	rs115241663	A	G	653	1	242804
1	98017043	rs115460054	C	A	653	1	242804
1	98025357	rs75280548	A	G	653	1	242804
1	98029050	rs115807698	A	G	653	1	242804
1	98030145	rs148941589	T	C	653	1	242804
1	98033287	rs77856561	G	T	653	1	242804
1	98033476	rs115117569	G	A	653	1	242804
1	98033987	rs115272223	A	G	653	1	242804
1	98037094	rs79323392	T	C	653	1	242804
1	98037830	rs116772342	T	C	653	1	242804
1	98039419	rs56038477	C	T	653	1	242804
1	98040703	rs115767057	T	C	653	1	242804
1	98042298	rs115810978	A	G	653	1	242804
1	98043110	rs74584403	T	C	653	1	242804
1	98045449	rs75017182	G	C	653	1	242804
1	98049321	rs78944474	T	C	653	1	242804
1	98049539	rs187131021	A	C	653	1	242804
1	98049754	.	C	T	653	1	242804
1	98049793	.	C	T	653	1	242804
1	98051419	rs142069183	G	C	653	1	242804
1	98053874	rs76997178	T	G	653	1	242804
1	98055308	rs116786060	A	G	653	1	242804
1	98056959	rs77936524	T	G	653	1	242804
1	98058994	rs115349832	A	C	653	1	242804
1	98060963	rs116716248	T	C	653	1	242804
1	98061237	rs116566349	C	T	653	1	242804
1	98062755	rs76125757	T	C	653	1	242804
1	98064412	rs79290905	C	T	653	1	242804
1	98066779	rs74105269	T	C	653	1	242804
1	98067153	rs114448991	C	G	653	1	242804
1	98067443	rs77530919	A	G	653	1	242804
1	98067579	rs116474277	C	G	653	1	242804
1	98067628	rs115803273	T	C	653	1	242804
1	98067802	rs74727777	T	C	653	1	242804
1	98068737	rs141832068	T	C	653	1	242804
1	98071503	rs75260359	T	C	653	1	242804
1	98071727	rs139743335	G	C	653	1	242804
1	98072166	rs116570677	A	C	653	1	242804
1	98072375	rs115996553	A	G	653	1	242804
1	98073014	rs76382421	A	C	653	1	242804
1	98073659	rs79763638	A	G	653	1	242804
1	98073884	rs115488556	A	G	653	1	242804
1	98075116	rs115698228	T	C	653	1	242804
1	98076370	rs79339775	A	G	653	1	242804
1	98076385	rs116731995	G	T	653	1	242804
1	98077926	rs116333436	T	C	653	1	242804
1	98078020	rs115701932	C	T	653	1	242804
1	98078217	rs74345451	A	T	653	1	242804
1	98078473	rs74653112	T	C	653	1	242804
1	98082177	rs79470803	G	A	653	1	242804
1	98082804	rs114827595	T	C	653	1	242804
1	98083555	rs78874992	G	T	653	1	242804
1	98086589	rs77086158	T	C	653	1	242804
1	98094024	rs116368600	C	A	653	1	242804
1	98094296	rs113997389	A	G	653	1	242804
1	98099718	rs114479539	T	C	653	1	242804
1	98100954	rs116771875	A	G	653	1	242804
1	98111659	rs76968654	C	A	653	1	242804
1	98112802	rs115343713	A	G	653	1	242804
1	98120377	rs114261818	G	T	653	1	242804
1	98130248	rs77661969	G	A	653	1	242804
1	98131929	rs116570304	G	A	653	1	242804
1	98132975	rs74886436	C	T	653	1	242804
1	98133440	rs78593303	G	T	653	1	242804
1	98136094	rs148404384	C	T	653	1	242804
1	98141776	rs77334208	T	C	653	1	242804
1	98146259	rs116571796	C	T	653	1	242804
1	98148860	rs114563030	T	A	653	1	242804
1	98148985	rs115034759	T	C	653	1	242804
1	98150371	rs150479177	T	C	653	1	242804
1	98155986	rs116495583	T	C	653	1	242804
1	98156449	rs76992620	T	C	653	1	242804
1	98157998	rs114452583	C	T	653	1	242804
1	98161454	rs149497973	G	C	653	1	242804
1	98164637	rs115842839	T	A	653	1	242804
1	98167659	rs114242178	C	T	653	1	242804
1	98168509	rs116497028	G	T	653	1	242804
1	98169262	rs116025468	A	G	653	1	242804
1	98170386	rs116371884	C	T	653	1	242804
1	98174705	rs114970958	T	C	653	1	242804
1	98177972	rs114658708	C	T	653	1	242804
1	98181081	rs140829333	A	G	653	1	242804
1	98182227	.	A	T	653	1	242804
1	98182318	rs77233321	T	C	653	1	242804
1	98187048	rs56276561	C	T	653	1	242804
1	98189454	rs74868099	G	A	653	1	242804
1	98190653	rs76413586	C	T	653	1	242804
1	98191703	rs80120599	G	A	653	1	242804
1	98195257	rs181227023	A	T	653	1	242804
1	98198809	rs78560841	A	G	653	1	242804
1	98206763	rs148437562	T	C	653	1	242804
1	98216044	rs78343601	C	T	653	1	242804
1	101856556	rs191666242	T	C	660	1	201544
1	101857788	rs188873378	C	T	660	1	201544
1	101867058	rs188447998	C	T	660	1	201544
1	101874381	rs143747209	A	C	660	1	201544
1	101877193	rs148009518	G	A	660	1	201544
1	101877269	rs186149522	G	A	660	1	201544
1	101878704	rs192815769	C	A	660	1	201544
1	101879537	rs145737106	C	A	660	1	201544
1	101885657	rs150829467	G	T	660	1	201544
1	101891797	rs141886478	T	G	660	1	201544
1	101893793	rs182950692	T	A	660	1	201544
1	101897192	rs189527356	T	C	660	1	201544
1	101900514	rs189267770	A	T	660	1	201544
1	101900657	rs180948190	A	C	660	1	201544
1	101900788	rs186977515	T	A	660	1	201544
1	101904166	rs186208589	A	T	660	1	201544
1	101904916	rs183659956	T	C	660	1	201544
1	101905600	rs151088695	A	G	660	1	201544
1	101908639	rs141805045	T	C	660	1	201544
1	101909023	rs149268446	C	T	660	1	201544
1	101911309	rs193247771	C	T	660	1	201544
1	101920426	rs12071445	A	G	660	1	201544
1	101923860	rs191658711	T	C	660	1	201544
1	101924719	rs190335531	A	C	660	1	201544
1	101925456	rs181121781	C	T	660	1	201544
1	101927417	rs182366318	T	C	660	1	201544
1	101928502	rs142511554	A	G	660	1	201544
1	101932978	rs181102657	A	T	660	1	201544
1	101936239	rs186498828	G	T	660	1	201544
1	101938042	rs190639365	T	G	660	1	201544
1	101940279	rs10493951	A	C	660	1	201544
1	101941628	.	C	T	660	1	201544
1	101942049	.	A	G	660	1	201544
1	101942952	rs137947192	A	T	660	1	201544
1	101943875	rs184014320	T	C	660	1	201544
1	101951586	rs149121358	T	G	660	1	201544
1	101955570	rs192767083	C	T	660	1	201544
1	101957079	rs186525096	A	G	660	1	201544
1	101959989	rs142277895	T	A	660	1	201544
1	101965685	rs191733167	G	A	660	1	201544
1	101968479	rs183468298	C	T	660	1	201544
1	101968565	.	A	T	660	1	201544
1	101969576	rs138381497	C	T	660	1	201544
1	101971138	rs187764480	G	T	660	1	201544
1	101971794	rs182206068	C	T	660	1	201544
1	101975846	rs184544590	C	T	660	1	201544
1	101976736	rs150305685	G	T	660	1	201544
1	101979165	rs190987253	G	T	660	1	201544
1	101979758	rs185136324	G	A	660	1	201544
1	101979799	rs189363916	T	C	660	1	201544
1	101979910	rs192311735	A	G	660	1	201544
1	101980166	rs183709691	C	T	660	1	201544
1	101980189	rs188023098	C	T	660	1	201544
1	101980339	rs184988907	G	A	660	1	201544
1	101980588	rs189550269	G	A	660	1	201544
1	101980736	rs182133768	A	G	660	1	201544
1	101980835	rs139300867	T	C	660	1	201544
1	101981074	rs191047202	C	A	660	1	201544
1	101981120	rs181834152	A	G	660	1	201544
1	101981141	rs189980355	G	A	660	1	201544
1	101981524	rs188432917	A	C	660	1	201544
1	101981582	rs140977638	G	A	660	1	201544
1	101981628	rs145608771	A	G	660	1	201544
1	101982307	rs192575742	G	T	660	1	201544
1	101982398	rs192804196	G	T	660	1	201544
1	101982499	rs184301690	C	G	660	1	201544
1	101982533	rs189869809	T	A	660	1	201544
1	101983077	rs186522909	T	C	660	1	201544
1	101983132	rs145824688	T	C	660	1	201544
1	101983426	rs182839207	T	C	660	1	201544
1	101983686	rs138746829	A	G	660	1	201544
1	101983758	rs182869139	G	A	660	1	201544
1	101983849	rs143956589	A	T	660	1	201544
1	101984045	rs187507950	C	T	660	1	201544
1	101984106	rs192943571	T	G	660	1	201544
1	101984284	rs184290753	T	G	660	1	201544
1	101984410	rs188588076	C	A	660	1	201544
1	101984623	rs184384060	C	A	660	1	201544
1	101985099	rs139964210	T	C	660	1	201544
1	101985284	rs181989113	T	G	660	1	201544
1	101985374	rs189322706	T	C	660	1	201544
1	101985561	rs185664901	T	C	660	1	201544
1	101985640	rs182909645	T	C	660	1	201544
1	101985691	.	C	T	660	1	201544
1	101985825	rs192374620	C	T	660	1	201544
1	101986165	rs192427853	A	C	660	1	201544
1	101986202	rs187207534	T	A	660	1	201544
1	101986475	rs191629303	G	T	660	1	201544
1	101986575	rs184619812	T	C	660	1	201544
1	101986816	rs193083480	G	A	660	1	201544
1	101986859	rs180980166	G	A	660	1	201544
1	101986917	rs188547210	T	A	660	1	201544
1	101987295	rs187028136	T	A	660	1	201544
1	101987361	rs191726617	T	C	660	1	201544
1	101987475	rs187407278	T	C	660	1	201544
1	101987511	rs182313367	T	C	660	1	201544
1	101987589	rs191837136	G	A	660	1	201544
1	101988558	rs192305045	A	T	660	1	201544
1	101989809	rs181820731	A	G	660	1	201544
1	101989906	rs150897091	C	T	660	1	201544
1	101990201	rs189970577	T	C	660	1	201544
1	101990671	rs183434321	A	G	660	1	201544
1	101991058	rs184818635	C	A	660	1	201544
1	101991111	rs187658511	G	T	660	1	201544
1	101991215	rs184431913	C	T	660	1	201544
1	101991408	rs142629711	A	T	660	1	201544
1	101991538	rs185236814	A	G	660	1	201544
1	101991815	rs186593943	G	A	660	1	201544
1	101991836	rs191011051	G	A	660	1	201544
1	101991936	rs180901970	G	T	660	1	201544
1	101992195	rs185887841	C	T	660	1	201544
1	101992353	rs183126251	A	G	660	1	201544
1	101992424	rs185396114	G	A	660	1	201544
1	101992469	rs190606012	G	A	660	1	201544
1	101992511	rs182871878	T	A	660	1	201544
1	101992846	rs141135724	G	A	660	1	201544
1	101994178	rs189488669	G	A	660	1	201544
1	101994318	rs186011122	A	G	660	1	201544
1	101994403	rs185652483	T	C	660	1	201544
1	101994550	rs182913626	C	T	660	1	201544
1	101994766	rs192015270	C	T	660	1	201544
1	101994786	rs184189284	A	T	660	1	201544
1	101995002	rs188693345	A	G	660	1	201544
1	101995032	rs192813224	G	A	660	1	201544
1	101995107	rs182544431	A	G	660	1	201544
1	101995121	rs187223299	C	T	660	1	201544
1	101995181	rs184609586	G	T	660	1	201544
1	101995360	rs143108203	T	C	660	1	201544
1	101995466	rs188926323	C	T	660	1	201544
1	101995480	rs192868551	T	C	660	1	201544
1	101996130	rs190369212	C	G	660	1	201544
1	101996325	rs181045950	T	C	660	1	201544
1	101996997	rs185406901	C	T	660	1	201544
1	101997121	rs149506254	T	C	660	1	201544
1	101998203	rs1970603	T	G	660	1	201544
1	101998744	rs1970602	T	A	660	1	201544
1	101998850	rs150454674	T	A	660	1	201544
1	101999029	rs180766919	A	G	660	1	201544
1	101999252	rs145138410	G	A	660	1	201544
1	101999487	rs139029141	C	T	660	1	201544
1	101999506	rs186561194	T	C	660	1	201544
1	101999533	rs192399157	G	T	660	1	201544
1	101999887	rs186379307	A	G	660	1	201544
1	102001343	rs189864335	T	C	660	1	201544
1	102001421	rs141917411	A	G	660	1	201544
1	102002278	rs186578122	G	T	660	1	201544
1	102002541	rs189425248	T	A	660	1	201544
1	102004272	rs187499137	T	A	660	1	201544
1	102004327	rs192655822	G	C	660	1	201544
1	102004745	rs184878920	G	A	660	1	201544
1	102004908	rs138175195	T	C	660	1	201544
1	102004920	rs149565390	A	T	660	1	201544
1	102005040	rs184373564	G	A	660	1	201544
1	102005055	.	C	G	660	1	201544
1	102005397	rs180886856	A	C	660	1	201544
1	102005867	rs139158019	G	A	660	1	201544
1	102005894	rs142796764	T	C	660	1	201544
1	102009853	rs185419296	T	C	660	1	201544
1	102014325	rs186389154	C	T	660	1	201544
1	114825018	rs137995055	T	A	763	1	105565
1	114827184	rs111255490	G	T	763	1	105565
1	114827454	rs112290331	G	A	763	1	105565
1	114828182	rs145403648	G	A	763	1	105565
1	114830749	rs113878816	C	G	763	1	105565
1	114831544	rs113364484	G	A	763	1	105565
1	114834809	rs111327411	G	A	763	1	105565
1	114835928	rs146487408	G	T	763	1	105565
1	114837206	rs112466620	G	A	763	1	105565
1	114842867	rs142737905	C	G	763	1	105565
1	114846798	rs150251316	A	T	763	1	105565
1	114848297	rs372342978	A	T	763	1	105565
1	114851049	rs139666291	C	A	763	1	105565
1	114855373	rs141728457	G	T	763	1	105565
1	114855450	rs141820822	T	G	763	1	105565
1	114863440	rs115007676	T	A	763	1	105565
1	114864510	rs75814772	A	G	763	1	105565
1	114865734	rs146477176	A	G	763	1	105565
1	114865928	rs116796778	A	G	763	1	105565
1	114913733	rs147060780	T	C	728	1	124678
1	114913923	rs114474233	G	A	728	1	124678
1	114914554	rs191753708	C	T	728	1	124678
1	114916782	rs116070260	C	T	728	1	124678
1	114916857	rs116387417	A	T	728	1	124678
1	114917547	rs142193083	T	G	728	1	124678
1	114919403	rs116196962	C	G	728	1	124678
1	114919675	rs11799483	C	G	728	1	124678
1	114924203	rs11807672	T	C	728	1	124678
1	114925583	rs115096482	T	C	728	1	124678
1	114927709	rs11809120	T	C	728	1	124678
1	114931209	rs76917398	T	C	728	1	124678
1	114932553	rs115351053	G	A	728	1	124678
1	114937110	rs41301293	A	C	728	1	124678
1	114937358	rs41310112	C	T	728	1	124678
1	114938160	rs116707829	T	C	728	1	124678
1	114939907	rs75224258	G	A	728	1	124678
1	114942982	rs115611068	C	T	728	1	124678
1	114955623	rs78852087	C	T	728	1	124678
1	114974036	rs75481487	A	G	728	1	124678
1	114980030	rs115363676	G	A	728	1	124678
1	114980091	rs114000705	C	G	728	1	124678
1	114982271	rs74331919	C	T	728	1	124678
1	114984032	rs74692839	T	C	728	1	124678
1	114990547	rs80082541	C	T	728	1	124678
1	114993719	rs11811790	T	C	728	1	124678
1	114994911	rs6688160	G	A	728	1	124678
1	114995578	rs115682446	G	A	728	1	124678
1	114995660	rs114271743	G	A	728	1	124678
1	114996321	rs114581028	C	G	728	1	124678
1	114998644	rs11799935	G	A	728	1	124678
1	114999195	rs11812026	T	C	728	1	124678
1	114999861	rs116084722	C	T	728	1	124678
1	115002548	rs115748164	T	C	728	1	124678
1	115004735	rs114258144	T	C	728	1	124678
1	115010869	rs115093396	G	A	728	1	124678
1	115011775	rs74901102	C	G	728	1	124678
1	115013830	rs116728245	G	C	728	1	124678
1	115014197	rs77907069	A	G	728	1	124678
1	115014565	rs77945683	A	C	728	1	124678
1	115014676	rs75783406	C	G	728	1	124678
1	115018078	rs11803560	A	C	728	1	124678
1	115018198	rs11805015	G	A	728	1	124678
1	115018809	rs114965782	T	G	728	1	124678
1	115022712	rs190056701	T	G	728	1	124678
1	115031362	rs79744310	G	A	728	1	124678
1	115031652	rs78566443	A	G	728	1	124678
1	115035062	rs74651016	C	T	728	1	124678
1	115036020	rs116419166	C	T	728	1	124678
1	115038488	rs77999355	C	T	728	1	124678
1	115042716	rs115368316	G	A	728	1	124678
1	115045600	rs79440837	C	T	728	1	124678
1	115045690	rs76963758	T	C	728	1	124678
1	115045852	rs6700078	C	T	728	1	124678
1	115047234	rs11801433	C	G	728	1	124678
1	115049614	rs76869242	T	A	728	1	124678
1	115068205	rs137922145	G	A	728	1	124678
1	115069855	rs75820636	G	A	728	1	124678
1	115070689	rs114896149	C	A	728	1	124678
1	115077273	rs141386323	C	T	728	1	124678
1	115087110	rs138210616	C	A	728	1	124678
1	115093471	rs11809457	G	C	728	1	124678
1	115093962	rs11799953	C	A	728	1	124678
1	115094099	rs115538213	G	T	728	1	124678
1	115097258	rs78525699	A	C	728	1	124678
1	115098225	rs78617081	T	C	728	1	124678
1	115098520	rs77332234	A	G	728	1	124678
1	115099359	rs116528272	A	G	728	1	124678
1	115109100	rs11809598	G	A	728	1	124678
1	115109637	rs141766262	C	G	728	1	124678
1	115128455	rs76744724	A	G	728	1	124678
1	115140780	rs115915486	A	G	728	1	124678
1	115141230	rs76058689	C	G	728	1	124678
1	115141677	rs80108346	A	G	728	1	124678
1	115145615	rs116126667	A	G	728	1	124678
1	115148033	rs79137818	T	C	728	1	124678
1	115151651	rs115787326	C	T	728	1	124678
1	115152082	rs6683866	A	G	728	1	124678
1	115155771	rs75926100	G	A	728	1	124678
1	115158245	rs114267898	T	C	728	1	124678
1	115162370	rs116729198	A	G	728	1	124678
1	115162819	rs75339860	A	G	728	1	124678
1	115164997	rs145388191	A	G	728	1	124678
1	115168440	rs61752477	T	G	728	1	124678
1	115171274	rs11809411	T	C	728	1	124678
1	115180756	rs79571334	C	T	728	1	124678
1	115182238	rs115894871	T	C	728	1	124678
1	115184835	rs138842233	G	C	728	1	124678
1	115185027	rs79786032	A	T	728	1	124678
1	115192035	rs116067663	C	T	728	1	124678
1	115193434	rs6691695	T	A	728	1	124678
1	115193802	rs6692088	T	G	728	1	124678
1	115198242	rs184528491	T	C	728	1	124678
1	115200511	rs78664286	G	T	728	1	124678
1	115202973	rs116756605	A	G	728	1	124678
1	115206430	rs115914491	G	A	728	1	124678
1	115209399	rs114368733	A	C	728	1	124678
1	115214482	rs80007991	C	A	728	1	124678
1	115214633	rs79560845	G	A	728	1	124678
1	115219166	rs7515356	C	T	728	1	124678
1	115219317	rs7531877	T	G	728	1	124678
1	115222237	rs34526199	T	A	728	1	124678
1	115475877	rs145907713	G	T	645	1	288657
1	115476402	rs141372437	T	C	645	1	288657
1	115477092	rs150586064	A	T	645	1	288657
1	115477675	rs146342486	G	T	645	1	288657
1	115478761	rs151325891	G	A	645	1	288657
1	115481370	rs77548088	G	T	645	1	288657
1	115485249	rs11804090	T	C	645	1	288657
1	115490999	rs11807557	G	T	645	1	288657
1	115493117	rs114932024	A	T	645	1	288657
1	115495699	rs74758677	A	G	645	1	288657
1	115503730	rs145623831	A	G	645	1	288657
1	115508764	rs147671535	A	G	645	1	288657
1	115509747	rs143767842	G	A	645	1	288657
1	115513728	rs77688425	C	T	645	1	288657
1	115514268	rs79513028	G	C	645	1	288657
1	115521617	rs74376831	C	T	645	1	288657
1	115525102	rs79738279	C	T	645	1	288657
1	115525436	rs74755743	G	A	645	1	288657
1	115530271	rs11800954	G	A	645	1	288657
1	115537367	rs61730058	A	C	645	1	288657
1	115538062	rs115807715	C	T	645	1	288657
1	115542887	rs11802611	A	G	645	1	288657
1	115550103	rs185444089	T	G	645	1	288657
1	115554717	rs77672201	T	C	645	1	288657
1	115564849	rs78935791	C	G	645	1	288657
1	115568330	rs74752764	A	G	645	1	288657
1	115569782	rs114818976	G	A	645	1	288657
1	115575320	rs78092574	A	T	645	1	288657
1	115579370	rs77701915	G	A	645	1	288657
1	115580201	rs75841293	T	C	645	1	288657
1	115583216	rs78557597	C	T	645	1	288657
1	115586417	rs78841911	G	A	645	1	288657
1	115587462	rs115614381	G	A	645	1	288657
1	115589515	rs80279044	A	G	645	1	288657
1	115590253	rs115815406	C	G	645	1	288657
1	115590429	rs374502994	A	T	645	1	288657
1	115592670	rs79690531	T	C	645	1	288657
1	115596786	rs77728129	A	G	645	1	288657
1	115608572	rs76294193	C	G	645	1	288657
1	115610746	rs11806315	C	T	645	1	288657
1	115612054	rs11803821	G	A	645	1	288657
1	115615476	rs144352432	C	G	645	1	288657
1	115617190	rs78347964	G	A	645	1	288657
1	115621008	rs77270399	G	A	645	1	288657
1	115623124	rs75532599	G	A	645	1	288657
1	115626489	rs77088165	C	A	645	1	288657
1	115628480	rs75241618	T	C	645	1	288657
1	115630981	rs78818167	C	T	645	1	288657
1	115635804	rs79429537	A	C	645	1	288657
1	115654342	rs75269739	A	G	645	1	288657
1	115657613	rs77226757	C	T	645	1	288657
1	115659364	rs77285218	T	C	645	1	288657
1	115660917	rs77926506	C	G	645	1	288657
1	115672903	rs78938150	C	T	645	1	288657
1	115672998	rs80112663	C	T	645	1	288657
1	115674769	rs11805693	C	T	645	1	288657
1	115675612	rs76793479	C	A	645	1	288657
1	115683814	rs76418366	G	A	645	1	288657
1	115700248	rs79293150	A	G	645	1	288657
1	115704189	rs11805336	T	A	645	1	288657
1	115710125	rs76018497	C	T	645	1	288657
1	115714623	rs74671184	T	C	645	1	288657
1	115715071	rs11807904	T	C	645	1	288657
1	115716896	rs77762178	G	A	645	1	288657
1	115718449	rs116020835	T	C	645	1	288657
1	115719273	rs76325568	G	A	645	1	288657
1	115719295	rs74663567	T	G	645	1	288657
1	115721599	rs79298865	A	T	645	1	288657
1	115732118	rs76173598	C	T	645	1	288657
1	115735178	rs76400949	G	C	645	1	288657
1	115735441	rs374412745	T	A	645	1	288657
1	115736124	rs76209349	C	T	645	1	288657
1	115737619	rs78382910	T	A	645	1	288657
1	115737777	rs11801469	G	A	645	1	288657
1	115738564	rs150999701	A	T	645	1	288657
1	115738693	rs140937721	T	C	645	1	288657
1	115741323	rs78585371	C	T	645	1	288657
1	115748917	rs77994291	T	G	645	1	288657
1	115756007	rs11804899	G	A	645	1	288657
1	115757146	rs11808977	C	G	645	1	288657
1	115769593	rs79098623	G	A	645	1	288657
1	115776253	rs77358587	G	A	645	1	288657
1	115782192	rs11811071	T	G	645	1	288657
1	115784158	rs80287372	C	T	645	1	288657
1	115784326	rs79054900	C	A	645	1	288657
1	115785663	rs114328228	G	A	645	1	288657
1	115787879	rs75873201	T	A	645	1	288657
1	115791636	rs78010207	A	G	645	1	288657
1	115793097	rs78122708	C	T	645	1	288657
1	115798173	rs74356133	C	T	645	1	288657
1	115801174	rs79038669	G	A	645	1	288657
1	115802556	rs79523561	C	T	645	1	288657
1	115806005	rs115573881	T	C	645	1	288657
1	115806085	rs75181797	A	G	645	1	288657
1	115811051	rs6682715	T	C	645	0	288657
1	115815207	rs6680893	T	C	645	0	288657
1	115817946	rs6537859	G	A	645	0	288657
1	115818944	rs1474798	C	T	645	0	288657
1	115821476	rs2982741	T	C	645	0	288657
1	115824767	rs3014804	C	T	645	0	288657
1	115826155	rs1555207	T	A	645	0	288657
1	115829820	rs6329	T	C	645	0	288657
1	115832136	rs2179926	G	T	645	0	288657
1	115835756	rs11466102	A	G	645	1	288657
1	115842389	rs76531531	C	G	645	1	288657
1	115845436	rs79909222	C	T	645	1	288657
1	115848710	rs4623700	G	A	645	1	288657
1	115849938	rs4626883	G	A	645	1	288657
1	115855987	rs10858073	T	C	645	1	288657
1	115859989	rs80292044	T	A	645	1	288657
1	115869297	rs74829170	T	C	645	1	288657
1	115870475	rs75458933	C	T	645	1	288657
1	115870905	rs114580080	T	C	645	1	288657
1	115871171	rs115304622	G	A	645	1	288657
1	115877218	rs149838406	A	C	645	1	288657
1	115885961	rs114447059	C	T	645	1	288657
1	115887327	rs4073110	G	A	645	1	288657
1	115890155	rs111266728	A	G	645	1	288657
1	115890300	rs75011795	G	A	645	1	288657
1	115892085	rs115659923	T	C	645	1	288657
1	115893050	rs77347298	T	C	645	1	288657
1	115894943	rs114690956	C	A	645	1	288657
1	115895057	rs116225383	C	T	645	1	288657
1	115896769	rs116535607	C	G	645	1	288657
1	115897114	rs116318653	T	A	645	1	288657
1	115897806	rs77876102	A	C	645	1	288657
1	115900014	rs75624091	T	C	645	1	288657
1	115910468	rs149503164	T	C	645	1	288657
1	115911775	rs150137932	C	T	645	1	288657
1	115911917	rs138784126	A	G	645	1	288657
1	115913258	rs144968926	G	A	645	1	288657
1	115913512	rs140321744	A	G	645	1	288657
1	115913631	rs140959756	G	A	645	1	288657
1	115913918	rs138493098	A	T	645	1	288657
1	115914913	rs144035009	T	G	645	1	288657
1	115918278	rs143070679	T	C	645	1	288657
1	115920518	rs77480758	A	T	645	1	288657
1	115924654	rs139268599	G	A	645	1	288657
1	115927276	rs150842999	T	G	645	1	288657
1	115929636	rs142543467	T	A	645	1	288657
1	115943021	rs144251826	T	C	645	1	288657
1	115943144	rs114733576	G	A	645	1	288657
1	115950017	rs138679212	C	T	645	1	288657
1	115950564	rs150513897	G	A	645	1	288657
1	115950754	rs139448446	A	T	645	1	288657
1	115951108	rs139350251	C	T	645	1	288657
1	115952902	rs144829161	A	G	645	1	288657
1	115955508	rs144448896	C	T	645	1	288657
1	115955941	rs114049161	C	T	645	1	288657
1	115959896	rs140612840	G	A	645	1	288657
1	115962446	.	T	A	645	1	288657
1	115962790	rs139670740	C	A	645	1	288657
1	115970914	rs141627079	C	T	645	1	288657
1	115974027	rs140624546	G	A	645	1	288657
1	115974669	rs139914952	C	T	645	1	288657
1	115984318	rs147551273	C	G	645	1	288657
1	115987185	rs143524633	T	C	645	1	288657
1	115995127	rs138572960	G	A	645	1	288657
1	115995585	rs114463068	G	A	645	1	288657
1	115998624	rs145614995	C	T	645	1	288657
1	115998645	rs138329559	G	A	645	1	288657
1	116002842	rs140511427	T	C	645	1	288657
1	116002859	rs150424378	A	G	645	1	288657
1	116003574	rs139981984	G	A	645	1	288657
1	116010315	rs140695656	T	G	645	1	288657
1	117668307	rs35057178	G	A	722	1	127870
1	117670831	rs79757856	C	T	722	1	127870
1	117678239	rs75244164	T	G	722	1	127870
1	117683376	rs35856977	A	G	722	1	127870
1	117689913	rs114955903	G	C	722	1	127870
1	117692934	rs114157293	C	T	722	1	127870
1	117694129	rs150715830	C	T	722	1	127870
1	117694823	rs12566082	G	A	722	1	127870
1	117695096	rs77922387	G	A	722	1	127870
1	117695269	rs76391919	T	A	722	1	127870
1	117702588	rs77479569	C	G	722	1	127870
1	117703244	rs77520432	T	G	722	1	127870
1	117708664	rs1892410	T	C	722	1	127870
1	117708724	rs1892411	T	A	722	1	127870
1	117711911	rs2358820	G	A	722	1	127870
1	117714220	rs11803346	C	T	722	1	127870
1	117715288	rs79831973	T	C	722	1	127870
1	117715817	rs77457286	C	A	722	1	127870
1	117716114	rs76497233	C	A	722	1	127870
1	117717199	rs138897127	G	A	722	1	127870
1	117717302	rs143529196	T	C	722	1	127870
1	117718028	rs114400714	T	C	722	1	127870
1	117718055	rs115269712	C	T	722	1	127870
1	117719131	rs74740062	A	G	722	1	127870
1	117719444	rs115178076	A	G	722	1	127870
1	117720319	rs78886318	G	C	722	1	127870
1	144987993	rs6685277	A	C	639	1	337713
1	144988067	rs1664004	G	C	639	1	337713
1	144988734	rs1664007	A	C	639	1	337713
1	144988850	rs1664008	T	C	639	1	337713
1	144989131	rs1778595	G	T	639	1	337713
1	144989270	rs1664010	G	A	639	1	337713
1	144989929	rs1620351	A	G	639	1	337713
1	144990684	rs1664011	G	A	639	1	337713
1	144990880	rs1664012	C	A	639	1	337713
1	144991104	.	T	C	650	1	246834
1	144991176	rs3123389	G	T	639	1	337713
1	144992126	rs2590126	G	A	639	1	337713
1	144992578	rs2590127	A	C	639	1	337713
1	144992600	.	T	A	650	1	246834
1	144993058	.	C	T	650	1	246834
1	144993260	rs2596261	C	T	639	1	337713
1	144993383	rs1664019	T	C	639	1	337713
1	144993774	rs1664020	G	A	639	1	337713
1	144993936	rs2596264	A	T	639	1	337713
1	144994346	rs1664021	A	C	639	1	337713
1	144994658	rs1664022	C	A	639	1	337713
1	144994670	rs146993928	C	A	650	1	246834
1	144995696	rs735707	C	A	639	1	337713
1	144996757	.	A	G	650	1	246834
1	144996943	rs1612051	T	C	639	1	337713
1	144997786	rs1778615	T	C	639	1	337713
1	144997803	.	T	C	650	1	246834
1	144998258	rs1664026	G	T	639	1	337713
1	144998460	rs1778621	C	T	639	1	337713
1	144999019	rs2985353	C	T	639	1	337713
1	144999134	rs2922969	T	C	639	1	337713
1	144999664	rs2985355	C	T	639	1	337713
1	145000895	rs997624	C	T	639	1	337713
1	145001818	rs1470420	A	G	639	1	337713
1	145001921	rs1778734	G	A	639	1	337713
1	145001974	rs1445038	T	C	639	1	337713
1	145002037	rs1663950	T	C	639	1	337713
1	145002201	.	G	A	650	1	246834
1	145002321	rs1343590	G	A	639	1	337713
1	145002702	rs1663949	T	C	639	1	337713
1	145003209	rs1663948	C	T	639	1	337713
1	145003224	rs1778729	G	A	639	1	337713
1	145003287	rs1663947	C	T	639	1	337713
1	145003411	rs2261413	C	G	639	1	337713
1	145003455	rs12024793	T	C	639	1	337713
1	145003498	rs2799201	T	C	639	1	337713
1	145003741	rs2799200	G	A	639	1	337713
1	145003838	rs2762811	T	C	639	1	337713
1	145003894	rs1778728	A	G	639	1	337713
1	145003911	rs1470418	C	T	639	1	337713
1	145003936	rs1778727	G	A	639	1	337713
1	145004468	rs1663945	C	T	639	1	337713
1	145004852	rs1778726	T	G	639	1	337713
1	145005985	rs1778725	G	A	639	1	337713
1	145006344	rs1373715	G	A	639	1	337713
1	145007525	rs1778724	C	G	639	1	337713
1	145009332	rs1663940	T	A	639	1	337713
1	145011059	rs1373713	C	T	639	1	337713
1	145011112	rs1373711	G	A	639	1	337713
1	145012309	rs2762795	A	G	639	1	337713
1	145012818	rs1663935	C	T	639	1	337713
1	145013008	rs1663933	G	A	639	1	337713
1	145013086	rs1663932	C	T	639	1	337713
1	145013132	rs1663931	C	T	639	1	337713
1	145013167	rs1663930	T	C	639	1	337713
1	145013451	rs1663929	C	A	639	1	337713
1	145013489	rs2762799	T	A	639	1	337713
1	145013501	rs58476542	C	T	650	1	246834
1	145013516	rs2260110	C	T	639	1	337713
1	145013562	rs2500343	A	G	639	1	337713
1	145017171	.	G	A	650	1	246834
1	145017558	.	A	C	650	1	246834
1	145019059	.	T	C	650	1	246834
1	145019369	.	A	G	650	1	246834
1	145021068	rs200831398	A	G	650	1	246834
1	145028506	.	G	A	650	1	246834
1	145029160	.	T	C	650	1	246834
1	145029389	.	C	T	650	1	246834
1	145029766	.	C	T	650	1	246834
1	145031903	.	T	C	650	1	246834
1	145032553	.	T	C	650	1	246834
1	145033006	.	G	T	650	1	246834
1	145033183	.	G	A	650	1	246834
1	145035363	.	T	C	650	1	246834
1	145044198	.	G	A	650	1	246834
1	145045979	.	A	G	650	1	246834
1	145046956	.	C	A	650	1	246834
1	145051651	.	C	T	650	1	246834
1	145051950	.	G	A	650	1	246834
1	145051971	.	T	C	650	1	246834
1	145053227	.	C	T	650	1	246834
1	145056863	.	C	A	650	1	246834
1	145058964	.	A	G	650	1	246834
1	145059514	.	C	T	650	1	246834
1	145060041	.	C	T	650	1	246834
1	145060168	.	C	G	650	1	246834
1	145062630	.	G	A	650	1	246834
1	145065930	.	T	G	650	1	246834
1	145066113	.	G	T	650	1	246834
1	145066414	rs60448213	G	A	650	1	246834
1	145068339	.	C	A	650	1	246834
1	145070278	.	G	A	650	1	246834
1	145070972	.	C	G	650	1	246834
1	145071883	.	A	G	650	1	246834
1	145072547	.	G	A	650	1	246834
1	145072571	.	G	T	650	1	246834
1	145073266	.	C	T	650	1	246834
1	145073806	.	C	A	650	1	246834
1	145073952	.	C	A	650	1	246834
1	145074148	rs9699744	C	T	650	1	246834
1	145077172	.	C	T	650	1	246834
1	145077218	.	C	T	650	1	246834
1	145082490	.	C	A	650	1	246834
1	145089999	.	C	T	650	1	246834
1	145096251	rs147243073	G	C	650	1	246834
1	145100579	.	A	T	650	1	246834
1	145101302	.	A	G	650	1	246834
1	145113021	.	G	A	650	1	246834
1	145114986	.	A	G	650	1	246834
1	147053675	rs115222435	A	G	676	1	174020
1	147059890	rs112597440	G	A	676	1	174020
1	147061016	rs79831270	C	T	676	1	174020
1	147068704	rs76669808	G	A	676	1	174020
1	147073756	rs146766980	A	G	676	1	174020
1	147076780	rs116077122	A	G	676	1	174020
1	147077494	rs78684961	T	A	676	1	174020
1	147083080	rs189735065	G	A	676	1	174020
1	147084493	rs77826295	T	C	676	1	174020
1	147085793	rs76898848	A	G	676	1	174020
1	147088273	rs79751313	A	G	676	1	174020
1	147101355	rs80296758	T	C	676	1	174020
1	147101915	rs75551887	G	T	676	1	174020
1	147103569	rs181970393	C	T	676	1	174020
1	147114073	rs80031698	G	C	676	1	174020
1	147114637	rs78663078	C	T	676	1	174020
1	147114680	rs77348542	C	T	676	1	174020
1	147129599	rs183551540	G	A	676	1	174020
1	147131025	rs41295837	G	A	676	1	174020
1	147132221	rs76157850	T	C	676	1	174020
1	147139907	rs190962695	G	T	676	1	174020
1	147148880	rs75593889	A	G	676	1	174020
1	147163945	rs79078735	T	A	676	1	174020
1	147169805	rs79481388	A	C	676	1	174020
1	147174073	rs116664836	C	A	676	1	174020
1	147176322	rs140399708	C	T	676	1	174020
1	147180135	rs148567688	C	T	676	1	174020
1	147182811	rs143741995	A	G	676	1	174020
1	147183455	rs150755494	T	C	676	1	174020
1	147184795	rs79874106	T	C	676	1	174020
1	147187032	rs138636979	A	T	676	1	174020
1	147187557	rs114615912	A	G	676	1	174020
1	147189137	rs75857384	A	G	676	1	174020
1	147189737	rs77941263	C	T	676	1	174020
1	147190499	rs115261077	G	C	676	1	174020
1	147193802	rs75738072	T	G	676	1	174020
1	147194467	rs78387613	G	A	676	1	174020
1	147194789	rs115159433	G	A	676	1	174020
1	147195742	rs145571490	A	G	676	1	174020
1	147201336	rs74562809	T	C	676	1	174020
1	147201767	rs114233211	A	T	676	1	174020
1	147206596	rs149558350	G	A	676	1	174020
1	147206754	rs114771044	G	A	676	1	174020
1	147209075	rs116612564	T	C	676	1	174020
1	147209505	rs78552492	T	C	676	1	174020
1	147209629	rs76059379	C	T	676	1	174020
1	147210408	rs115326420	G	A	676	1	174020
1	147210615	rs78589146	G	T	676	1	174020
1	147210865	rs114374018	A	G	676	1	174020
1	147211805	rs115375550	G	A	676	1	174020
1	147213524	rs77550583	A	G	676	1	174020
1	147214480	rs77939322	T	A	676	1	174020
1	147214774	rs147793100	C	T	676	1	174020
1	147215978	rs76331969	G	A	676	1	174020
1	147221198	rs76943246	C	T	676	1	174020
1	147222283	rs142843158	C	T	676	1	174020
1	147222820	rs143547820	G	T	676	1	174020
1	147233411	rs114373075	C	A	676	1	174020
1	147234157	rs116837651	A	G	676	1	174020
1	147238721	rs115819175	T	A	676	1	174020
1	147239893	rs75999051	G	T	676	1	174020
1	147240691	rs76489250	T	G	676	1	174020
1	147241085	rs76868906	T	A	676	1	174020
1	147241179	rs115732849	C	T	676	1	174020
1	147241635	rs79245090	G	A	676	1	174020
1	147242705	rs75752579	G	A	676	1	174020
1	147243196	rs75381734	C	T	676	1	174020
1	147243539	rs115335751	G	A	676	1	174020
1	147245297	rs72546658	C	T	676	1	174020
1	147246725	rs115393172	G	A	676	1	174020
1	147247745	rs115300393	G	A	676	1	174020
1	147249046	rs78549454	T	C	676	1	174020
1	147249111	rs115614276	C	T	676	1	174020
1	147249198	rs75308283	T	C	676	1	174020
1	147249738	rs41295839	G	C	676	1	174020
1	147251361	rs116228788	T	C	633	1	955253
1	147251684	rs76560454	G	C	633	1	955253
1	147251948	rs74511541	T	C	633	1	955253
1	147252393	rs78207616	G	C	633	1	955253
1	147254227	rs75909378	G	A	633	1	955253
1	147254365	rs79280699	T	C	633	1	955253
1	147255905	rs76966341	C	T	633	1	955253
1	147256108	rs76480392	A	G	633	1	955253
1	147259321	rs74791680	A	G	633	1	955253
1	147259336	rs76816335	G	T	633	1	955253
1	147259640	rs75375598	G	A	633	1	955253
1	147260812	rs74847853	G	A	633	1	955253
1	147264779	rs76018518	G	A	633	1	955253
1	147266890	rs75523969	A	G	633	1	955253
1	147267016	rs79351174	G	C	633	1	955253
1	147267616	rs77715544	T	G	633	1	955253
1	147269524	rs75929470	C	G	633	1	955253
1	147269771	rs79954696	G	A	633	1	955253
1	147271396	rs76815884	A	G	633	1	955253
1	147273120	rs80343037	T	G	633	1	955253
1	147273651	rs74568222	C	T	633	1	955253
1	147273885	rs76968567	C	T	633	1	955253
1	147273943	rs74747626	A	T	633	1	955253
1	147274016	rs75031333	G	T	633	1	955253
1	147274703	rs78515471	T	C	633	1	955253
1	147278614	rs78291659	A	C	633	1	955253
1	147279434	rs116430440	G	A	633	1	955253
1	147279613	rs75391436	T	C	633	1	955253
1	147280333	rs77459137	G	A	633	1	955253
1	147280725	rs74741924	T	A	633	1	955253
1	147280875	rs78757957	A	C	633	1	955253
1	147281403	rs78586200	T	C	633	1	955253
1	147281532	rs76574563	A	G	633	1	955253
1	147283038	rs76421454	A	G	633	1	955253
1	147286791	rs78059190	A	G	633	1	955253
1	147288498	rs79624963	C	T	633	1	955253
1	147288657	rs114227854	A	T	633	1	955253
1	147289142	rs80021664	C	G	633	1	955253
1	147290244	rs78658109	C	T	633	1	955253
1	147291689	rs74535507	C	T	633	1	955253
1	147291724	rs79204928	C	T	633	1	955253
1	147292064	rs74968867	C	T	633	1	955253
1	147293251	rs76035254	C	T	633	1	955253
1	147293292	rs79157808	T	C	633	1	955253
1	147293319	rs77131757	G	A	633	1	955253
1	147294113	rs76831084	C	G	633	1	955253
1	147295667	rs77532222	C	T	633	1	955253
1	147295730	rs78895977	A	T	633	1	955253
1	147295782	rs76522614	T	C	633	1	955253
1	147296366	rs79624916	G	T	633	1	955253
1	147296409	rs77474276	A	G	633	1	955253
1	147296453	rs77381999	T	C	633	1	955253
1	147296489	rs74509621	T	G	633	1	955253
1	147296924	rs74925864	C	G	633	1	955253
1	147296945	rs75486833	C	G	633	1	955253
1	147297850	rs115240411	T	G	633	1	955253
1	147297958	rs80245413	A	C	633	1	955253
1	147299286	rs116321716	A	G	633	1	955253
1	147299407	rs144970042	C	T	633	1	955253
1	147299447	rs149029102	T	C	633	1	955253
1	147299783	rs115398115	T	A	633	1	955253
1	147300184	rs115008394	T	C	633	1	955253
1	147300260	rs114032655	A	C	633	1	955253
1	147300470	rs146526746	T	C	633	1	955253
1	147300771	rs149344021	T	C	633	1	955253
1	147301055	rs115129368	G	T	633	1	955253
1	147301911	rs116403883	T	C	633	1	955253
1	147303174	rs115140387	C	T	633	1	955253
1	147303837	rs115381114	G	A	633	1	955253
1	147305144	rs116713931	G	A	633	1	955253
1	147305668	rs79162303	C	G	633	1	955253
1	147305707	rs116258566	C	T	633	1	955253
1	147305877	rs75255644	T	C	633	1	955253
1	147305948	rs115583060	C	A	633	1	955253
1	147307304	rs115063397	G	A	633	1	955253
1	147307465	rs116795787	A	T	633	1	955253
1	147308051	rs75702874	G	A	633	1	955253
1	147309279	rs79561825	T	C	633	1	955253
1	147309363	rs76492793	G	T	633	1	955253
1	147310073	rs76570849	G	T	633	1	955253
1	147310327	rs76467474	T	C	633	1	955253
1	147310476	rs75931967	G	T	633	1	955253
1	147311726	rs79572172	C	T	633	1	955253
1	147312128	rs76706962	T	C	633	1	955253
1	147312959	rs114158239	T	C	633	1	955253
1	147316831	rs78581286	G	A	633	1	955253
1	147323754	rs79618733	A	G	633	1	955253
1	147324603	rs142757930	C	T	633	1	955253
1	147324902	rs78945808	G	A	633	1	955253
1	147326949	rs79957673	C	T	633	1	955253
1	147327286	rs115932902	T	C	633	1	955253
1	147328647	rs142111766	C	T	633	1	955253
1	147334370	rs143350464	C	T	633	1	955253
1	147339115	rs144918358	C	A	633	1	955253
1	147345690	rs188011918	T	C	633	1	955253
1	147353110	rs75207471	G	A	633	1	955253
1	147361395	rs76246262	T	C	633	1	955253
1	147362601	rs114400747	C	T	633	1	955253
1	147365378	rs80190559	T	C	633	1	955253
1	147366790	rs76460614	T	C	633	1	955253
1	147367221	rs80341783	A	G	633	1	955253
1	147367374	rs77867977	C	T	633	1	955253
1	147368287	rs115524785	C	T	633	1	955253
1	147373573	rs76968846	G	A	633	1	955253
1	147373958	rs7519219	G	T	633	1	955253
1	147380024	rs115981722	G	T	633	1	955253
1	147386099	rs28401229	G	A	633	1	955253
1	147389678	rs75613990	T	C	633	1	955253
1	147389722	rs79967574	C	T	633	1	955253
1	147389723	rs75329549	A	G	708	1	139178
1	147389731	rs77957470	T	C	644	1	293273
1	147389739	rs75274924	T	C	633	1	955253
1	147389779	rs79572436	T	G	633	1	955253
1	147389784	rs78505563	G	A	708	1	139178
1	147389790	rs76162424	C	A	644	1	293273
1	147389791	rs76404224	A	C	633	1	955253
1	147389840	rs78161356	T	C	633	1	955253
1	147389846	rs76982093	T	G	644	1	293273
1	147389861	rs72702373	A	C	633	1	955253
1	147389875	rs74833654	T	C	633	1	955253
1	147389933	rs74123754	A	T	633	1	955253
1	147389945	rs74123755	A	G	633	1	955253
1	147390505	rs75645859	C	G	633	1	955253
1	147390537	rs72702376	C	T	633	1	955253
1	147390542	rs74881451	C	A	644	1	293273
1	147390551	rs78849057	C	T	633	1	955253
1	147390573	rs76742939	T	C	708	1	139178
1	147390574	rs78653796	C	A	644	1	293273
1	147390578	rs77561989	T	C	633	1	955253
1	147390621	rs72702377	C	T	633	1	955253
1	147390664	rs74123757	G	C	633	1	955253
1	147390683	rs72702378	A	T	633	1	955253
1	147390698	rs80222463	A	T	644	1	293273
1	147390701	rs72702379	C	G	633	1	955253
1	147390762	rs370149475	C	T	633	1	955253
1	147390827	rs5025853	C	G	633	1	955253
1	147390883	rs5025852	G	A	708	1	139178
1	147390884	rs5025851	C	G	633	1	955253
1	147390891	rs5025849	T	A	644	1	293273
1	147390938	rs5025848	A	T	633	1	955253
1	147391018	rs77617167	A	C	633	1	955253
1	147391031	rs72998940	T	C	633	1	955253
1	147391067	rs74123759	G	A	633	1	955253
1	147391074	rs74123760	G	A	644	1	293273
1	147391108	rs72998941	G	A	633	1	955253
1	147391148	rs72702380	C	T	633	1	955253
1	147391161	rs78717632	A	G	644	1	293273
1	147391163	rs79652292	A	C	633	1	955253
1	147391182	rs78190395	T	C	633	1	955253
1	147391278	rs61811291	A	G	633	1	955253
1	147391347	rs61811292	G	A	633	1	955253
1	147391477	rs61811293	A	G	633	1	955253
1	147391516	rs61811294	A	G	633	1	955253
1	147391542	rs78861633	G	A	633	1	955253
1	147391546	rs76198295	T	G	644	1	293273
1	147391548	rs77838765	G	A	708	1	139178
1	147391560	rs77826867	A	G	633	1	955253
1	147391568	rs77390685	A	T	644	1	293273
1	147391583	rs77335550	G	T	633	1	955253
1	147391611	rs74123765	A	G	633	1	955253
1	147391662	rs74987321	G	A	633	1	955253
1	147391663	rs76047768	G	A	708	1	139178
1	147391670	rs77601314	T	C	644	1	293273
1	147391680	rs79026336	G	A	633	1	955253
1	147391707	rs77778594	C	T	633	1	955253
1	147391711	rs74706148	C	A	644	1	293273
1	147391725	rs74578801	C	T	644	1	293273
1	147391728	rs77632949	T	C	633	1	955253
1	147391798	rs75676466	G	A	633	1	955253
1	147391874	rs77319278	G	T	633	1	955253
1	147391878	rs78407498	G	A	644	1	293273
1	147392156	rs72998947	C	G	633	1	955253
1	147392169	rs77811401	G	A	633	1	955253
1	147392177	rs76160045	C	T	644	1	293273
1	147392185	rs74395384	G	A	633	1	955253
1	147392253	rs77787982	A	G	633	1	955253
1	147392254	rs78692544	C	T	644	1	293273
1	147392263	rs75336704	A	T	633	1	955253
1	147392296	rs77191482	C	T	633	1	955253
1	147392297	rs74928247	A	G	644	1	293273
1	147392299	rs75623921	A	T	708	1	139178
1	147392312	rs76764372	C	T	633	1	955253
1	147392345	rs75081766	G	A	644	1	293273
1	147392351	rs76842420	C	G	708	1	139178
1	147392354	rs77750591	C	T	633	1	955253
1	147392401	rs5020903	G	A	633	1	955253
1	147392414	rs74203761	A	C	633	1	955253
1	147392923	rs77492423	A	G	633	1	955253
1	147392929	.	T	C	644	1	293273
1	147392952	rs74561805	G	C	633	1	955253
1	147392968	rs75615593	C	T	633	1	955253
1	147392973	rs76751448	C	G	644	1	293273
1	147392982	rs79713020	C	T	708	1	139178
1	147392985	rs77255503	G	A	633	1	955253
1	147393025	rs76846856	A	C	633	1	955253
1	147393035	rs77608861	C	T	633	1	955253
1	147393047	rs77949801	T	C	644	1	293273
1	147393048	rs78855127	C	T	633	1	955253
1	147393066	rs77442697	G	A	633	1	955253
1	147393075	rs75958679	G	A	644	1	293273
1	147393079	rs74674593	T	C	708	1	139178
1	147393080	rs79287844	G	A	633	1	955253
1	147393120	rs76563147	A	G	633	1	955253
1	147393131	rs74872712	T	C	644	1	293273
1	147393135	rs75216322	C	T	708	1	139178
1	147393136	rs76328612	A	G	633	1	955253
1	147393162	rs61811295	G	A	708	1	139178
1	147393167	rs61811296	A	G	644	1	293273
1	147393170	rs61811297	T	C	633	1	955253
1	147393397	rs28517396	C	A	633	1	955253
1	147393403	rs28521926	A	G	644	1	293273
1	147393410	rs28609202	A	C	708	1	139178
1	147393417	rs28582481	G	T	633	1	955253
1	147393434	rs72702383	T	A	644	1	293273
1	147393438	rs72702384	C	T	633	1	955253
1	147393535	rs79440492	C	T	633	1	955253
1	147393592	rs28638024	G	C	633	1	955253
1	147393696	rs75611091	G	A	633	1	955253
1	147393762	rs78024862	G	A	633	1	955253
1	147393773	rs77242995	A	C	644	1	293273
1	147393780	rs79965136	T	C	633	1	955253
1	147393796	rs68071152	A	G	633	1	955253
1	147393834	rs74603865	T	C	633	1	955253
1	147393838	rs78737137	G	A	708	1	139178
1	147393839	rs79661568	T	C	644	1	293273
1	147393868	rs72998950	T	C	633	1	955253
1	147393895	rs61811298	T	A	633	1	955253
1	147393919	rs61811299	A	G	644	1	293273
1	147393923	rs75844852	T	C	708	1	139178
1	147393924	rs76157041	G	A	633	1	955253
1	147394035	rs72998952	C	T	633	1	955253
1	147394098	rs74123768	T	C	633	1	955253
1	147394102	rs74123769	C	T	644	1	293273
1	147394136	rs72702386	G	C	633	1	955253
1	147394161	rs75826048	C	T	708	1	139178
1	147394165	rs75711913	C	T	644	1	293273
1	147394166	rs75398467	A	G	633	1	955253
1	147394215	rs72998953	C	A	633	1	955253
1	147394290	rs72702387	C	T	633	1	955253
1	147394298	rs72702388	C	T	644	1	293273
1	147394303	rs72702389	C	T	633	1	955253
1	147394335	rs74123773	C	T	633	1	955253
1	147394346	rs74123774	T	C	633	1	955253
1	147394408	rs74123776	G	A	633	1	955253
1	147394432	rs77833340	T	C	644	1	293273
1	147394436	rs75411028	C	T	633	1	955253
1	147394441	rs75275523	A	G	708	1	139178
1	147394465	rs72702390	C	G	633	1	955253
1	147394479	rs72702392	C	T	633	1	955253
1	147394494	rs72702394	A	G	633	1	955253
1	147394505	rs72998955	A	G	633	1	955253
1	150537925	rs112883142	C	T	769	1	103838
1	150539971	rs4971044	A	G	769	1	103838
1	150545069	rs112564154	A	G	769	1	103838
1	150549526	rs34355066	C	A	769	1	103838
1	150550924	rs34645101	T	C	769	1	103838
1	150557386	rs111854939	G	A	769	1	103838
1	150569463	rs113376149	A	G	769	1	103838
1	150569507	rs113153694	C	T	769	1	103838
1	150570014	rs76642054	C	G	769	1	103838
1	150572097	rs111690082	C	T	769	1	103838
1	150576596	rs78605463	A	G	769	1	103838
1	150583839	rs113890047	T	C	769	1	103838
1	150589492	rs77138345	G	A	769	1	103838
1	150592448	rs77319713	A	G	769	1	103838
1	150602685	rs112205357	G	A	769	1	103838
1	150604958	rs77421422	A	G	769	1	103838
1	150606175	rs148095898	A	G	769	1	103838
1	150606424	.	T	A	769	1	103838
1	150606817	rs116485908	G	T	769	1	103838
1	150607198	rs113222695	A	G	769	1	103838
1	150607812	.	G	T	769	1	103838
1	150610121	rs78590114	G	T	769	1	103838
1	150611766	rs78680937	T	G	769	1	103838
1	150612387	rs112648975	C	G	769	1	103838
1	150612511	rs113443246	T	C	769	1	103838
1	150612723	rs111502251	T	A	769	1	103838
1	150613486	rs113360664	A	G	769	1	103838
1	150614675	rs191664986	A	G	769	1	103838
1	150627493	rs113327290	C	T	769	1	103838
1	150629405	rs141903768	T	G	769	1	103838
1	150630588	rs111252514	G	A	769	1	103838
1	150633433	rs192843838	C	T	769	1	103838
1	150642166	rs112871649	G	A	769	1	103838
1	150656791	rs80051715	G	C	769	1	103838
1	150659070	rs113891626	G	A	769	1	103838
1	150664858	rs76025237	G	T	769	1	103838
1	150665213	rs79294219	C	A	769	1	103838
1	150667699	rs113715776	G	T	769	1	103838
1	150668501	rs140766817	A	C	769	1	103838
1	150674694	rs143141186	A	G	769	1	103838
1	150677199	rs112185919	G	A	769	1	103838
1	150680155	rs112210265	T	C	769	1	103838
1	150686315	rs138824074	C	T	769	1	103838
1	150690556	rs111749932	A	G	769	1	103838
1	150694909	rs146804175	T	A	769	1	103838
1	150700219	rs77778303	C	A	769	1	103838
1	150703291	rs74743630	T	C	769	1	103838
1	150704215	rs55954760	T	C	769	1	103838
1	150707572	rs75966112	G	T	769	1	103838
1	150707783	rs112092350	T	C	769	1	103838
1	150710286	rs74828331	A	G	769	1	103838
1	150711557	rs113967546	T	C	769	1	103838
1	150715668	rs113650982	G	T	769	1	103838
1	150717551	rs74592968	C	T	769	1	103838
1	150718389	rs80026546	A	G	769	1	103838
1	150725738	rs77453473	A	G	769	1	103838
1	150734331	rs111671311	G	A	769	1	103838
1	150735505	rs113350565	G	C	769	1	103838
1	150738095	rs55772167	A	G	769	1	103838
1	150739481	rs112600998	T	C	769	1	103838
1	150743118	rs74818717	C	T	769	1	103838
1	150749471	rs76754678	C	T	769	1	103838
1	150753605	.	G	A	769	1	103838
1	150755253	rs112360067	C	T	769	1	103838
1	150757898	rs75444670	T	C	769	1	103838
1	150758173	rs74525000	G	C	769	1	103838
1	150758754	rs111480625	C	T	769	1	103838
1	150759589	rs113089420	C	T	769	1	103838
1	150759873	rs75904649	C	T	769	1	103838
1	150760283	rs113690540	C	T	769	1	103838
1	150764300	rs76466263	G	A	769	1	103838
1	150766673	rs77256001	A	G	769	1	103838
1	150767468	rs111374110	G	A	769	1	103838
1	150768125	rs112265547	G	T	769	1	103838
1	150768345	rs74650872	G	A	769	1	103838
1	150770419	rs77103677	A	T	769	1	103838
1	150789864	rs10305741	A	C	769	1	103838
1	150792631	rs77212361	G	C	769	1	103838
1	150792788	rs80289444	T	C	769	1	103838
1	150795017	rs10305728	C	T	769	1	103838
1	150806734	rs10305702	T	A	769	1	103838
1	150816248	rs79054358	C	A	769	1	103838
1	150829147	rs151233922	G	A	769	1	103838
1	150837909	rs111898376	T	C	769	1	103838
1	150840417	rs10305657	C	A	769	1	103838
1	150853901	rs77811702	G	A	769	1	103838
1	150857101	rs111794861	G	C	769	1	103838
1	150859753	rs75726056	A	G	769	1	103838
1	150865336	rs80081400	C	A	769	1	103838
1	150866833	rs74503525	G	A	769	1	103838
1	150868034	rs111799716	G	C	769	1	103838
1	150868118	rs77864246	C	T	769	1	103838
1	150869429	rs113443528	G	C	769	1	103838
1	150873359	rs76171256	A	C	769	1	103838
1	150875032	rs113441315	G	A	769	1	103838
1	150879204	.	C	A	769	1	103838
1	150882302	rs113132685	C	T	769	1	103838
1	150886335	rs77430038	T	C	769	1	103838
1	150892864	rs113089327	A	G	769	1	103838
1	150900674	rs113624351	T	C	769	1	103838
1	150901137	rs145241164	C	T	769	1	103838
1	150908110	rs76374673	T	G	769	1	103838
1	150909371	rs112999255	C	T	769	1	103838
1	150927542	rs76779006	A	G	769	1	103838
1	150934989	rs111631860	T	C	769	1	103838
1	150937074	rs41272023	G	A	769	1	103838
1	150939883	rs78875607	A	G	769	1	103838
1	150940308	rs76805488	G	A	769	1	103838
1	150944363	rs41266595	A	G	769	1	103838
1	150954532	rs112742193	C	T	769	1	103838
1	150962098	rs111265427	C	T	769	1	103838
1	150966383	rs113570626	T	A	769	1	103838
1	150971244	rs111584878	A	T	769	1	103838
1	150973950	rs41266603	A	G	769	1	103838
1	150976124	rs111360728	C	A	769	1	103838
1	150976333	rs79408732	C	T	769	1	103838
1	150978180	rs79523779	C	T	769	1	103838
1	150980783	rs75072401	A	T	769	1	103838
1	150981266	rs112822759	G	C	769	1	103838
1	150981586	rs112178046	C	T	769	1	103838
1	150981929	rs78779051	C	T	769	1	103838
1	150981995	rs74882073	C	T	769	1	103838
1	151001177	rs112570613	G	A	769	1	103838
1	151002554	rs139854204	A	G	769	1	103838
1	157205132	rs111418882	G	A	720	1	128638
1	157205908	rs78005875	C	T	720	1	128638
1	157206226	rs77827645	G	C	720	1	128638
1	157207928	rs111385417	G	T	720	1	128638
1	157211397	rs78618196	G	T	720	1	128638
1	157212931	rs373170849	A	G	720	1	128638
1	157214386	rs374313210	G	A	720	1	128638
1	157215278	rs113323626	C	T	720	1	128638
1	157222382	rs78807562	G	T	720	1	128638
1	157222749	rs111445402	C	A	720	1	128638
1	157224065	rs113145835	G	A	720	1	128638
1	157232208	rs112988185	A	T	720	1	128638
1	157233228	rs78528261	T	C	720	1	128638
1	157233585	rs370161186	T	A	720	1	128638
1	157234842	rs74571100	C	T	720	1	128638
1	157234907	rs76504522	G	A	720	1	128638
1	157236867	rs114643383	T	C	720	1	128638
1	157239926	rs112632855	C	T	720	1	128638
1	157242518	rs75167914	A	G	720	1	128638
1	157245818	rs76267927	A	C	720	1	128638
1	157248492	rs112325788	A	G	720	1	128638
1	157253528	rs76562063	C	T	720	1	128638
1	157255980	rs78779285	C	T	720	1	128638
1	157259059	rs77715349	C	T	720	1	128638
1	157259701	rs111337189	C	T	720	1	128638
1	157260211	rs78800652	T	C	720	1	128638
1	157262987	rs78284720	T	C	720	1	128638
1	157263562	rs112579267	C	T	720	1	128638
1	157263660	rs75109183	G	T	720	1	128638
1	157264278	rs139623768	A	G	720	1	128638
1	157265131	rs112236435	C	T	720	1	128638
1	157265245	rs111972100	A	C	720	1	128638
1	157265306	rs144394157	G	A	720	1	128638
1	157265581	rs151235124	T	C	720	1	128638
1	157265613	rs112555491	T	A	720	1	128638
1	157265839	rs145238827	G	A	720	1	128638
1	157265973	rs141363703	A	T	720	1	128638
1	157266157	rs113555250	A	T	720	1	128638
1	157266410	rs377419251	A	C	720	1	128638
1	157266462	rs140696623	A	C	720	1	128638
1	157266804	rs142841442	C	T	720	1	128638
1	157266853	rs147393545	C	T	720	1	128638
1	157266898	rs149949381	T	C	720	1	128638
1	157267663	rs141293056	C	T	720	1	128638
1	157267769	rs146833640	C	T	720	1	128638
1	157267813	rs78375580	T	C	720	1	128638
1	157267981	rs138320758	A	G	720	1	128638
1	157268076	rs149040848	C	A	720	1	128638
1	157268269	rs112370134	G	C	720	1	128638
1	157268882	rs150596033	C	G	720	1	128638
1	157268979	rs139619870	T	C	720	1	128638
1	157269263	rs149993886	C	G	720	1	128638
1	157269283	rs146048413	T	A	720	1	128638
1	157269559	rs140079409	C	T	720	1	128638
1	157269691	rs143667397	A	G	720	1	128638
1	157271172	rs79265432	A	G	720	1	128638
1	157272265	rs77411404	T	C	720	1	128638
1	157272687	.	G	C	720	1	128638
1	157277114	rs145037883	G	A	720	1	128638
1	157285759	rs146190336	C	T	720	1	128638
1	157286833	rs151183053	G	A	720	1	128638
1	157288102	rs141574381	C	A	720	1	128638
1	157297995	rs142798578	T	C	720	1	128638
1	157299350	rs367807964	T	C	720	1	128638
1	157304758	rs148063439	G	T	720	1	128638
1	157305639	rs146103716	C	T	720	1	128638
1	157306801	rs147739006	C	G	720	1	128638
1	157307129	rs145767503	C	T	720	1	128638
1	157309059	rs372239082	C	T	720	1	128638
1	157311620	rs184457307	A	G	720	1	128638
1	157312127	rs373929753	G	C	720	1	128638
1	157314613	rs184097346	A	G	720	1	128638
1	157318707	rs142162195	A	G	720	1	128638
1	157320246	rs185505704	G	A	720	1	128638
1	157322575	rs140654000	T	G	720	1	128638
1	157324223	rs190425175	C	T	720	1	128638
1	157326372	rs144399067	C	T	720	1	128638
1	157331816	rs185832063	A	G	720	1	128638
1	157336011	rs192181419	C	T	720	1	128638
1	157336380	rs191707899	G	T	720	1	128638
1	157337046	rs368047063	G	A	720	1	128638
1	157337108	rs143774715	G	A	720	1	128638
1	158158171	rs375691764	C	G	682	1	170250
1	158170803	.	A	G	682	1	170250
1	158182117	rs369934993	A	C	682	1	170250
1	158184612	rs375769656	C	T	682	1	170250
1	158191427	rs371018660	G	A	682	1	170250
1	158195895	rs369407967	G	A	682	1	170250
1	158198791	rs369309336	C	G	682	1	170250
1	158199997	rs376461866	G	A	682	1	170250
1	158201527	rs370959641	G	A	682	1	170250
1	158203263	rs374217141	T	C	682	1	170250
1	158204006	rs375463330	G	C	682	1	170250
1	158204522	.	G	C	682	1	170250
1	158207407	.	C	A	682	1	170250
1	158207932	rs372181007	A	G	682	1	170250
1	158211507	rs377083393	A	G	682	1	170250
1	158219251	rs371077607	G	A	682	1	170250
1	158223021	rs377617267	C	T	682	1	170250
1	158223531	rs373627236	C	A	682	1	170250
1	158226583	rs138701701	C	T	682	1	170250
1	158227039	rs373106482	A	G	682	1	170250
1	158227085	rs375589478	A	G	682	1	170250
1	158227161	rs370459835	G	T	682	1	170250
1	158227572	rs371308407	G	A	682	1	170250
1	158227677	rs374202220	T	C	682	1	170250
1	158227773	rs368883621	A	T	682	1	170250
1	158232059	rs370404601	C	T	682	1	170250
1	158249586	rs371951412	A	C	682	1	170250
1	158249950	rs372571801	C	T	682	1	170250
1	158252532	rs367994565	A	G	682	1	170250
1	158257562	rs368459173	C	G	682	1	170250
1	158258614	rs371859082	T	C	682	1	170250
1	158266393	rs375439172	T	A	682	1	170250
1	158267285	.	A	G	682	1	170250
1	158267995	.	A	G	682	1	170250
1	158268088	rs371178277	T	C	682	1	170250
1	158268643	rs374722166	G	A	682	1	170250
1	158271786	rs377152144	G	A	682	1	170250
1	158273038	rs374872609	C	G	682	1	170250
1	158274533	rs375327107	C	G	682	1	170250
1	158281777	rs367990206	T	A	682	1	170250
1	158282641	rs186581694	C	T	682	1	170250
1	158283191	rs373653678	C	T	682	1	170250
1	158283508	.	T	G	682	1	170250
1	158285254	.	A	T	682	1	170250
1	158285773	.	A	G	682	1	170250
1	158285792	.	G	A	682	1	170250
1	158286203	.	A	G	682	1	170250
1	158286222	.	T	G	682	1	170250
1	158286537	.	T	C	682	1	170250
1	158287140	.	G	A	682	1	170250
1	158288040	rs369726944	C	G	682	1	170250
1	158289503	rs368635167	C	T	682	1	170250
1	158289804	.	C	T	682	1	170250
1	158290157	.	G	A	682	1	170250
1	158290284	rs374596082	G	A	682	1	170250
1	158291215	rs375735875	G	A	682	1	170250
1	158294700	rs374066701	A	G	682	1	170250
1	158294773	rs369246426	A	T	682	1	170250
1	158301627	rs374891865	C	T	682	1	170250
1	158304437	rs369022186	C	G	682	1	170250
1	158307489	.	C	A	682	1	170250
1	158308652	.	A	G	682	1	170250
1	158316265	.	T	G	682	1	170250
1	158317311	rs371375733	A	G	682	1	170250
1	158318173	rs367917808	T	C	682	1	170250
1	158318673	rs374998709	G	T	682	1	170250
1	158322001	rs376513012	T	C	682	1	170250
1	158325357	rs201875044	A	C	682	1	170250
1	158328832	rs371335364	G	A	682	1	170250
1	158333027	rs369032668	T	C	682	1	170250
1	158336398	.	G	A	682	1	170250
1	158338781	rs369662606	G	A	682	1	170250
1	158341255	rs376316285	C	T	682	1	170250
1	158342349	rs367813730	G	A	682	1	170250
1	158342928	rs372391201	G	A	682	1	170250
1	158344213	rs368727837	G	A	682	1	170250
1	158344264	rs374106104	G	C	682	1	170250
1	158344283	rs367676214	C	T	682	1	170250
1	158349117	rs371322019	A	G	682	1	170250
1	158349439	rs367683046	A	G	682	1	170250
1	158354498	rs375216067	G	A	682	1	170250
1	158355644	.	G	A	682	1	170250
1	158355970	rs369005316	A	C	682	1	170250
1	158360613	rs374572566	C	T	682	1	170250
1	158361522	rs376520545	C	G	682	1	170250
1	158361700	rs369608956	T	C	682	1	170250
1	158362998	rs372159803	G	T	682	1	170250
1	158365243	rs367870722	G	A	682	1	170250
1	158365907	rs371218252	G	C	682	1	170250
1	158368324	rs200013499	G	A	682	1	170250
1	158370564	rs371238546	C	T	682	1	170250
1	158370670	rs374151891	A	T	682	1	170250
1	158379006	.	G	T	682	1	170250
1	158380183	rs368690020	C	T	682	1	170250
1	158396696	.	A	G	682	1	170250
1	158399058	.	A	T	682	1	170250
1	159176480	rs141979172	G	T	759	1	107493
1	159177575	rs144335886	A	T	759	1	107493
1	159178307	.	G	T	759	1	107493
1	159178897	rs147801600	A	G	759	1	107493
1	159179145	rs139423257	G	A	759	1	107493
1	159180378	rs377257635	T	C	759	1	107493
1	159180396	.	C	T	759	1	107493
1	159180414	.	C	T	759	1	107493
1	159180432	rs141916880	G	T	759	1	107493
1	159180464	rs189768356	C	G	759	1	107493
1	159180695	rs145633636	C	T	759	1	107493
1	159180728	.	A	T	759	1	107493
1	159180914	rs148099219	A	G	759	1	107493
1	159185732	rs151228112	G	A	759	1	107493
1	159189148	rs116692838	C	T	759	1	107493
1	159193400	rs79301369	C	T	759	1	107493
1	159196638	rs75786743	G	A	759	1	107493
1	159199593	rs75932326	C	T	759	1	107493
1	159203800	rs75726679	G	A	759	1	107493
1	159207553	rs116139718	C	G	759	1	107493
1	159959284	rs72702777	C	A	751	1	112000
1	159960063	rs12128845	G	T	751	1	112000
1	159963041	rs12134108	C	T	751	1	112000
1	159965858	rs11265304	G	A	751	1	112000
1	159966984	rs12127261	A	G	751	1	112000
1	159968623	rs72702786	C	A	751	1	112000
1	159970457	rs17375233	G	A	751	1	112000
1	159970957	rs72702788	G	C	751	1	112000
1	159971145	rs72702789	T	C	751	1	112000
1	159971243	rs72702790	T	C	751	1	112000
1	159973409	rs7513092	T	A	751	1	112000
1	159973452	rs7544170	C	T	751	1	112000
1	159981869	rs10443909	G	A	751	1	112000
1	159992494	rs28690172	A	G	751	1	112000
1	159994898	rs1048512	G	A	751	1	112000
1	159995288	rs41265749	C	A	751	1	112000
1	159995482	rs12403242	C	G	751	1	112000
1	160000435	rs12409352	A	T	751	1	112000
1	160002228	rs72704715	G	C	751	1	112000
1	160003783	rs11265308	A	G	751	1	112000
1	160016464	rs12133079	C	A	751	1	112000
1	160034676	rs970365	A	T	751	1	112000
1	160043179	rs61822013	A	C	751	1	112000
1	160045732	rs61822015	G	A	751	1	112000
1	160052096	rs56211999	C	T	751	1	112000
1	160061414	rs12727520	G	A	751	1	112000
1	160062340	rs41265757	G	A	751	1	112000
1	160077169	rs12401984	T	C	751	1	112000
1	160078111	rs56004847	G	A	751	1	112000
1	160078891	rs12402134	A	T	751	1	112000
1	160080705	rs79769957	C	G	751	1	112000
1	160083544	rs11265328	G	A	751	1	112000
1	160084163	rs3761684	C	T	751	1	112000
1	160084399	rs79339677	G	A	751	1	112000
1	160091136	rs17846705	T	C	751	1	112000
1	160096358	rs56287743	C	T	751	1	112000
1	160102702	rs80191865	G	A	751	1	112000
1	160105367	rs17846715	C	T	751	1	112000
1	160108803	rs12410866	C	T	751	1	112000
1	160114953	rs79435787	A	G	751	1	112000
1	160116259	rs76315403	A	G	751	1	112000
1	160118612	rs56022217	G	T	751	1	112000
1	160120914	rs149972946	C	T	751	1	112000
1	160125802	rs41288131	C	T	751	1	112000
1	160126020	rs12410580	G	A	751	1	112000
1	160664792	rs35416300	G	A	695	1	146005
1	160665952	rs9793978	A	G	695	1	146005
1	160669302	rs142730485	C	T	695	1	146005
1	160669601	rs189947616	C	T	695	1	146005
1	160672406	rs71628190	G	A	695	1	146005
1	160672626	rs35220245	C	T	695	1	146005
1	160676133	rs71628191	G	A	695	1	146005
1	160676849	rs36028934	A	G	695	1	146005
1	160679113	rs12742112	G	A	695	1	146005
1	160681508	rs11541827	G	A	695	1	146005
1	160682585	rs35304526	G	A	695	1	146005
1	160682911	rs34854579	T	C	695	1	146005
1	160683288	rs3753388	A	T	695	1	146005
1	160686043	rs76692893	G	T	695	1	146005
1	160688457	rs71639025	G	A	695	1	146005
1	160697527	rs12749523	C	T	695	1	146005
1	160697617	rs74230363	C	G	695	1	146005
1	160698217	rs147764597	A	G	695	1	146005
1	160698903	rs80348745	T	C	695	1	146005
1	160700599	rs117367154	T	A	695	1	146005
1	160700957	rs117834286	G	A	695	1	146005
1	160702277	rs74942369	C	T	695	1	146005
1	160703218	rs78664791	G	T	695	1	146005
1	160705220	rs76252937	T	C	695	1	146005
1	160706780	rs75644224	T	G	695	1	146005
1	160707484	rs116954330	A	G	695	1	146005
1	160707626	rs78904589	C	T	695	1	146005
1	160719843	rs117009784	A	C	695	1	146005
1	160722302	rs2295618	C	G	695	1	146005
1	160722711	rs79571806	C	G	695	1	146005
1	160722722	rs76253865	C	A	695	1	146005
1	160723049	rs2295619	T	C	695	1	146005
1	160723189	rs79692395	T	C	695	1	146005
1	160723380	rs76802037	C	T	695	1	146005
1	160723818	rs75485468	C	T	695	1	146005
1	160723838	rs79205356	A	G	695	1	146005
1	160723868	rs75600435	A	G	695	1	146005
1	160723894	rs117655152	A	G	695	1	146005
1	160724191	rs141758703	G	A	695	1	146005
1	160724919	rs143921026	T	C	695	1	146005
1	160726706	.	G	A	695	1	146005
1	161678182	rs12040409	T	G	717	1	131028
1	161681848	rs4301614	C	T	717	1	131028
1	161688764	rs61801180	G	C	717	1	131028
1	161691748	rs16857520	G	C	717	1	131028
1	161697547	rs12044611	T	C	717	1	131028
1	161699246	rs61801182	T	C	717	1	131028
1	161700088	rs16858998	C	T	717	1	131028
1	161700648	rs79654278	A	C	717	1	131028
1	161702384	rs16859391	A	G	717	1	131028
1	161703399	rs905590	T	C	717	1	131028
1	161703435	rs61801184	G	A	717	1	131028
1	161703660	rs61801185	A	G	717	1	131028
1	161703691	rs61801186	G	A	717	1	131028
1	161703992	rs61801187	A	G	717	1	131028
1	161704473	rs60397531	C	T	717	1	131028
1	161705073	rs16859935	C	A	717	1	131028
1	161706149	rs17414989	C	T	717	1	131028
1	161707502	rs12046383	C	G	717	1	131028
1	161709211	rs12021510	A	G	717	1	131028
1	161716942	rs61801234	A	G	717	1	131028
1	161721267	rs17415303	G	A	717	1	131028
1	161723388	rs61801236	G	A	717	1	131028
1	161724127	rs72706022	T	A	717	1	131028
1	161724249	rs72706023	T	C	717	1	131028
1	161724303	rs61801238	G	A	717	1	131028
1	161725234	rs61801239	A	G	717	1	131028
1	161725792	rs56124956	T	C	717	1	131028
1	161726019	rs17406901	T	C	717	1	131028
1	161729440	rs72706028	T	G	717	1	131028
1	161729700	rs61801242	A	G	717	1	131028
1	161732306	rs61801245	C	T	717	1	131028
1	161732628	rs72706035	T	C	717	1	131028
1	162131127	rs149120438	A	G	679	1	171528
1	162133661	rs17422924	A	G	679	1	171528
1	162134319	rs115648726	G	A	679	1	171528
1	162138774	rs17423132	C	A	679	1	171528
1	162138802	rs17423138	C	G	679	1	171528
1	162138871	rs17457052	G	A	679	1	171528
1	162139191	rs79893628	T	A	679	1	171528
1	162141852	rs116457656	G	A	679	1	171528
1	162145955	rs116550520	A	G	679	1	171528
1	162147670	rs115762917	T	C	679	1	171528
1	162149018	rs115471639	C	G	679	1	171528
1	162149794	rs4657160	G	A	679	1	171528
1	162150104	rs149793479	T	C	679	1	171528
1	162151093	rs116150113	C	G	679	1	171528
1	162152307	rs114272952	G	T	679	1	171528
1	162152603	rs115303410	C	T	679	1	171528
1	162152644	rs116288091	C	G	679	1	171528
1	162153184	rs115635356	A	G	679	1	171528
1	162154038	rs114140787	T	C	679	1	171528
1	162154224	rs116691451	G	A	679	1	171528
1	162155428	rs116044776	G	A	679	1	171528
1	162157061	rs115208523	T	G	679	1	171528
1	162157654	rs1361033	T	A	679	1	171528
1	162158571	rs115831707	C	T	679	1	171528
1	162158610	rs139216916	G	A	679	1	171528
1	162158777	rs149145533	G	A	679	1	171528
1	162158825	rs138507280	C	T	679	1	171528
1	162158839	rs114466319	T	C	679	1	171528
1	162159775	rs4657162	C	A	679	1	171528
1	162166745	rs17423861	A	C	679	1	171528
1	162167607	rs116491848	G	T	679	1	171528
1	162167742	rs76923135	G	A	679	1	171528
1	162173149	rs114105768	C	G	679	1	171528
1	162176695	rs4656357	T	C	679	1	171528
1	162177118	rs4656358	G	T	679	1	171528
1	162183793	rs4130864	A	G	679	1	171528
1	162184218	rs114224127	T	A	679	1	171528
1	162190613	rs4657174	A	G	679	1	171528
1	162191193	rs79972586	T	A	679	1	171528
1	162198657	rs115657994	A	C	679	1	171528
1	162203069	rs4657177	A	G	679	1	171528
1	162211179	rs116771955	G	A	679	1	171528
1	162213400	rs116459332	A	C	679	1	171528
1	162214495	rs114316217	G	A	679	1	171528
1	162217389	rs17425467	C	G	679	1	171528
1	162220291	rs17459468	A	G	679	1	171528
1	162220514	rs74505155	T	G	679	1	171528
1	162220555	rs116288812	G	A	679	1	171528
1	162223173	rs4656363	A	G	679	1	171528
1	162223853	rs116381835	A	G	679	1	171528
1	162224739	rs77122351	T	G	679	1	171528
1	162236533	rs114587066	A	G	679	1	171528
1	162236550	rs116570226	G	T	679	1	171528
1	162236929	rs114602731	A	T	679	1	171528
1	162237614	rs115633577	G	C	679	1	171528
1	162237824	rs116619079	G	A	679	1	171528
1	162238132	rs75380209	A	G	679	1	171528
1	162238244	rs115809657	C	T	679	1	171528
1	162238402	rs116261530	C	T	679	1	171528
1	162238489	rs76344709	C	G	679	1	171528
1	162240310	rs17459671	T	C	679	1	171528
1	162240500	rs17459699	G	T	679	1	171528
1	162240680	rs17425842	A	G	679	1	171528
1	162242346	rs17425897	C	T	679	1	171528
1	162243500	rs75944930	G	A	679	1	171528
1	162244520	rs17425971	A	G	679	1	171528
1	162245961	rs114958166	T	C	679	1	171528
1	162250986	rs17460249	G	A	679	1	171528
1	162252546	rs80097522	G	A	679	1	171528
1	162253291	rs114357705	T	C	679	1	171528
1	162256546	rs116062328	C	T	679	1	171528
1	162268200	rs115417872	C	T	679	1	171528
1	162269960	rs116586737	A	C	679	1	171528
1	162270930	rs78547466	T	G	679	1	171528
1	162271563	rs114979216	G	T	679	1	171528
1	162273276	rs78587533	G	A	679	1	171528
1	162277321	rs116660976	C	T	679	1	171528
1	162278195	rs74762629	G	A	679	1	171528
1	162280702	rs116346802	C	T	679	1	171528
1	162298224	rs115170536	G	A	679	1	171528
1	162299971	rs115458552	T	C	679	1	171528
1	162311719	rs115904901	G	T	679	1	171528
1	164067554	rs78669874	T	C	731	1	123468
1	164069804	rs77706107	T	C	731	1	123468
1	164070294	rs145296950	A	G	731	1	123468
1	164071103	rs75965475	C	T	731	1	123468
1	164074319	rs1337369	C	T	731	1	123468
1	164075866	rs115286286	G	A	731	1	123468
1	164080254	rs75700185	A	G	731	1	123468
1	164083427	rs77238475	G	A	731	1	123468
1	164086318	rs144328299	C	T	731	1	123468
1	164087554	rs138542732	T	C	731	1	123468
1	164087704	rs138870270	T	C	731	1	123468
1	164094393	.	T	A	731	1	123468
1	164094597	rs188365322	T	C	731	1	123468
1	164099472	rs76469609	C	G	731	1	123468
1	164103441	rs117953324	G	A	731	1	123468
1	164104134	rs118170336	A	G	731	1	123468
1	164105813	rs116931883	C	T	731	1	123468
1	164105824	rs117261155	C	A	731	1	123468
1	164106571	rs76768151	G	A	731	1	123468
1	164106685	rs142195025	G	C	731	1	123468
1	164112680	rs1538090	C	T	731	1	123468
1	164113164	rs139388060	T	C	731	1	123468
1	164113633	rs10753635	A	G	731	0	123468
1	164115229	rs4610989	C	T	731	0	123468
1	164115246	rs4233403	A	G	731	0	123468
1	164115506	rs2065934	A	G	731	0	123468
1	164116025	rs4233404	A	T	731	0	123468
1	164116212	rs1415440	T	C	731	0	123468
1	164116958	rs4657347	A	T	731	0	123468
1	164119809	rs76254050	C	T	731	1	123468
1	164128673	rs114531394	A	G	731	1	123468
1	164132272	rs74681535	G	A	731	1	123468
1	164142589	rs146672704	T	G	731	1	123468
1	164144207	rs77981850	C	T	731	1	123468
1	164144584	rs76551928	A	G	731	1	123468
1	164144685	rs79479811	C	T	731	1	123468
1	164149102	rs79067443	T	C	731	1	123468
1	164154511	rs116040308	G	C	731	1	123468
1	164156019	rs117138243	C	T	731	1	123468
1	164158911	rs1337374	G	A	731	1	123468
1	164163762	rs117828605	G	A	731	1	123468
1	164174113	rs142298566	A	G	731	1	123468
1	164176955	rs78244678	C	T	731	1	123468
1	164179132	rs2152808	C	T	731	1	123468
1	164189406	rs148124949	C	T	731	1	123468
1	164201517	rs75284568	A	G	731	1	123468
1	164201578	rs16826634	A	C	731	1	123468
1	164201707	rs79937989	G	C	731	1	123468
1	164202436	rs16826651	G	T	731	1	123468
1	164202468	rs75367044	A	G	731	1	123468
1	164202498	rs78414175	T	C	731	1	123468
1	164202599	rs79897300	T	G	731	1	123468
1	164202624	rs74494931	A	G	731	1	123468
1	164202696	rs77595611	T	C	731	1	123468
1	164203297	rs75088999	T	C	731	1	123468
1	164203420	rs75154654	A	C	731	1	123468
1	164204207	rs77484379	A	G	731	1	123468
1	164204275	rs78244589	A	G	731	1	123468
1	164204325	rs76387959	T	A	731	1	123468
1	164204492	rs76914823	G	T	731	1	123468
1	164204925	rs78845682	C	T	731	1	123468
1	164205463	rs117719470	A	C	731	1	123468
1	164205606	rs78329330	G	A	731	1	123468
1	164205731	rs80335868	C	A	731	1	123468
1	164206181	rs75400623	C	T	731	1	123468
1	164206200	rs77115365	A	C	731	1	123468
1	164206622	rs16826800	G	C	731	1	123468
1	164208444	rs80019700	G	A	731	1	123468
1	164210296	rs78645148	T	C	731	1	123468
1	164220217	rs75613948	G	A	731	1	123468
1	164226577	rs79387538	T	A	731	1	123468
1	164226591	rs74402243	C	T	731	1	123468
1	164255639	rs57166791	T	C	705	1	140022
1	164256180	rs79369578	T	C	705	1	140022
1	164263477	rs77857454	A	C	705	1	140022
1	164263536	rs16827704	C	G	705	1	140022
1	164264006	rs75194999	A	T	705	1	140022
1	164269054	rs57137911	G	T	705	1	140022
1	164269348	rs74231162	G	A	705	1	140022
1	164272108	rs76945988	G	A	705	1	140022
1	164276444	rs77686239	C	T	705	1	140022
1	164277151	rs16828003	C	T	705	1	140022
1	164277984	rs79867971	A	C	705	1	140022
1	164279216	rs16828029	G	A	705	1	140022
1	164284812	rs16828112	G	A	705	1	140022
1	164295498	rs77300867	T	C	705	1	140022
1	164297204	rs118010958	T	C	705	1	140022
1	164297304	rs78060865	A	C	705	1	140022
1	164303405	rs12568372	T	C	705	1	140022
1	164309919	rs75684823	C	T	705	1	140022
1	164317006	rs80335205	C	T	705	1	140022
1	164318820	rs12562170	T	C	705	1	140022
1	164320300	rs118080611	G	A	705	1	140022
1	164322360	rs12562814	A	G	705	1	140022
1	164324218	rs78375205	A	C	705	1	140022
1	164324793	rs76561169	T	A	705	1	140022
1	164327620	rs76915481	C	T	705	1	140022
1	164328346	rs76157237	A	C	705	1	140022
1	164331903	rs769305	A	C	705	1	140022
1	164332201	rs16829156	G	A	705	1	140022
1	164335309	rs12564344	G	A	705	1	140022
1	164335597	rs12566506	C	T	705	1	140022
1	164339673	rs12564995	T	C	705	1	140022
1	164340392	rs16829243	C	T	705	1	140022
1	164344108	rs12565881	A	C	705	1	140022
1	164345644	rs79859647	G	T	705	1	140022
1	164350369	rs79368211	T	C	705	1	140022
1	164350424	rs16829381	C	T	705	1	140022
1	164352683	rs76342498	T	C	705	1	140022
1	164352954	rs76042836	G	A	705	1	140022
1	164353222	rs74925089	T	G	705	1	140022
1	164353270	rs16829404	G	A	705	1	140022
1	164353535	rs76944998	T	A	705	1	140022
1	164353615	rs16829409	G	A	705	1	140022
1	164353685	rs79955372	C	T	705	1	140022
1	164353708	rs74766411	C	T	705	1	140022
1	164354184	rs12562346	C	T	705	1	140022
1	164354218	rs12562349	C	T	705	1	140022
1	164354553	rs12566815	G	T	705	1	140022
1	164354778	rs12566831	G	T	705	1	140022
1	164355033	rs12568798	C	G	705	1	140022
1	164355352	rs12566017	A	G	705	1	140022
1	164355736	rs12566216	A	G	705	1	140022
1	164355755	rs12569032	C	T	705	1	140022
1	164355864	rs12569044	C	T	705	1	140022
1	164356038	rs12569056	C	T	705	1	140022
1	164356552	rs12569277	C	A	705	1	140022
1	164356699	rs12567370	G	A	705	1	140022
1	164356787	rs12567375	G	T	705	1	140022
1	164356976	rs12566517	A	C	705	1	140022
1	164357363	rs12566553	A	T	705	1	140022
1	164357509	rs77467286	C	T	705	1	140022
1	164357598	rs16829443	T	C	705	1	140022
1	164357609	rs77725396	C	T	705	1	140022
1	164358262	rs58095653	A	T	705	1	140022
1	164358567	rs77138328	T	C	705	1	140022
1	164358605	rs77713214	C	T	705	1	140022
1	164358851	rs16829459	A	G	705	1	140022
1	164359111	rs74749432	A	G	705	1	140022
1	164359273	rs75830898	C	G	705	1	140022
1	164359339	rs75687709	T	C	705	1	140022
1	164359375	rs76372301	C	T	705	1	140022
1	164359592	rs60069688	C	A	705	1	140022
1	164359887	rs58407528	C	T	705	1	140022
1	164360013	rs57759397	T	C	705	1	140022
1	164360255	rs78813422	T	C	705	1	140022
1	164360323	rs16829496	C	T	705	1	140022
1	164360519	rs78090606	T	A	705	1	140022
1	164360690	rs78905659	T	C	705	1	140022
1	164360915	rs75385768	A	C	705	1	140022
1	164361311	rs79794856	T	C	705	1	140022
1	164361367	rs74386725	C	A	705	1	140022
1	164361406	rs79452074	C	A	705	1	140022
1	164361498	rs76187228	A	T	705	1	140022
1	164361548	rs74488339	A	G	705	1	140022
1	164361630	rs75395035	T	C	705	1	140022
1	164362252	rs12568056	T	G	705	1	140022
1	164362366	rs117485414	G	C	705	1	140022
1	164362493	rs143214247	A	G	705	1	140022
1	164363135	rs116869676	T	G	705	1	140022
1	164363369	rs147055956	A	G	705	1	140022
1	164363542	rs12568553	T	C	705	1	140022
1	164363647	rs12568361	A	G	705	1	140022
1	164364150	rs60967263	A	G	705	1	140022
1	164364174	rs57727615	G	A	705	1	140022
1	164365596	rs74512107	C	A	705	1	140022
1	164366212	rs60708426	A	G	705	1	140022
1	164366383	rs58835748	A	G	705	1	140022
1	164367857	rs74231169	A	G	705	1	140022
1	164368453	rs12568059	A	G	705	1	140022
1	164368497	rs12568949	G	A	705	1	140022
1	164372071	rs12023763	G	A	705	1	140022
1	164372206	rs74797470	A	G	705	1	140022
1	164372439	rs16829769	A	G	705	1	140022
1	164372768	rs12021527	A	G	705	1	140022
1	164374667	rs16829847	G	C	705	1	140022
1	164374908	rs77375638	C	T	705	1	140022
1	164375042	rs16829849	C	T	705	1	140022
1	164377324	rs12569243	T	C	705	1	140022
1	164380883	rs76703541	G	C	705	1	140022
1	164390751	rs76753716	T	C	705	1	140022
1	164391229	rs77634936	C	T	705	1	140022
1	164405348	rs58097246	A	G	705	1	140022
1	164410687	rs57767665	T	A	705	1	140022
1	164415102	rs12564661	A	T	705	1	140022
1	164415133	.	C	T	705	1	140022
1	164421055	rs117607978	G	A	705	1	140022
1	164421678	rs74884543	C	A	705	1	140022
1	164424490	rs75331275	G	A	705	1	140022
1	164426855	rs75678387	T	C	705	1	140022
1	164428767	rs151173372	C	T	705	1	140022
1	164435890	rs77187633	T	C	705	1	140022
1	164436253	rs118083504	G	A	705	1	140022
1	164436940	rs116905319	T	A	705	1	140022
1	164440053	rs78192056	A	G	705	1	140022
1	164441078	rs117090707	T	A	705	1	140022
1	164622921	rs115742185	C	T	718	1	130734
1	164623894	rs114776113	G	A	718	1	130734
1	164631732	rs149071405	G	A	718	1	130734
1	164632284	rs7537261	C	T	718	1	130734
1	164637970	rs7556157	G	A	718	1	130734
1	164640925	rs7548744	G	A	718	1	130734
1	164641101	rs7548770	C	T	718	1	130734
1	164642224	rs7529529	A	G	718	1	130734
1	164643002	rs117998226	T	C	718	1	130734
1	164643317	rs79107507	C	T	718	1	130734
1	164643339	rs77899323	T	A	718	1	130734
1	164643488	rs75604233	T	G	718	1	130734
1	164644254	rs117678894	G	C	718	1	130734
1	164647965	rs79136531	G	C	718	1	130734
1	164648715	rs115305598	G	A	718	1	130734
1	164649020	rs114907144	G	A	718	1	130734
1	164650252	rs141014532	G	A	718	1	130734
1	165088613	rs185344335	C	A	742	1	116467
1	165089251	rs151185635	A	G	742	1	116467
1	165090406	rs78066119	T	C	742	1	116467
1	165090705	rs189746383	A	G	742	1	116467
1	165092729	rs185553981	T	A	742	1	116467
1	165097805	rs140820276	G	A	742	1	116467
1	165099959	rs149905292	G	A	742	1	116467
1	165101778	rs76591586	T	C	742	1	116467
1	165102332	rs144418197	A	T	742	1	116467
1	165103515	rs79629520	A	G	742	1	116467
1	165104140	rs185071360	A	G	742	1	116467
1	165108160	rs150400313	G	T	742	1	116467
1	165108355	rs187000077	A	G	742	1	116467
1	165112155	rs79918263	T	C	742	1	116467
1	165113654	rs76907982	G	A	742	1	116467
1	165116876	rs34171773	G	A	742	1	116467
1	165117730	.	C	T	742	1	116467
1	165117799	rs189310505	G	A	742	1	116467
1	165118366	rs144400077	C	T	742	1	116467
1	165118984	rs76355875	G	A	742	1	116467
1	165119720	rs183265185	A	T	742	1	116467
1	165120868	rs140813692	A	G	742	1	116467
1	165122360	rs114630986	C	T	742	1	116467
1	165128572	rs116322160	C	T	742	1	116467
1	165128620	rs189229201	C	T	742	1	116467
1	165131479	rs138295663	G	A	742	1	116467
1	165132491	rs2002600	T	C	742	1	116467
1	165145187	rs150357088	C	T	742	1	116467
1	165152023	rs188441653	G	A	742	1	116467
1	165153334	rs189957834	C	T	742	1	116467
1	165158538	rs75407841	G	C	742	1	116467
1	165158618	rs76886220	T	C	742	1	116467
1	165159879	rs78515265	C	T	742	1	116467
1	169453578	rs7414819	T	C	753	1	111568
1	169453703	rs72706084	C	T	753	1	111568
1	169457862	rs72706088	A	T	753	1	111568
1	169458910	rs10919177	T	A	753	1	111568
1	169461481	rs2285212	T	C	753	1	111568
1	169466981	rs2008784	A	T	753	1	111568
1	169467168	rs12022575	G	A	753	1	111568
1	169467610	rs1894691	G	A	753	1	111568
1	169467975	rs1894693	C	G	753	1	111568
1	169470992	rs4440913	A	G	753	1	111568
1	169472304	rs146305599	A	G	753	1	111568
1	169472319	rs138260833	G	T	753	1	111568
1	169473761	rs2420134	G	A	753	1	111568
1	169474120	rs2420135	A	G	753	1	111568
1	169478105	rs72708008	A	G	753	1	111568
1	169478781	rs12025910	A	G	753	1	111568
1	169481731	rs72708013	T	G	753	1	111568
1	169482305	rs9332676	G	A	753	1	111568
1	169482678	rs9332673	G	A	753	1	111568
1	169483561	rs6027	T	C	753	1	111568
1	169486141	rs966751	C	G	753	1	111568
1	169489023	rs3766104	T	A	753	1	111568
1	169489203	rs9332661	A	G	753	1	111568
1	169489489	rs9332659	C	G	753	1	111568
1	169490601	rs9332654	G	T	753	1	111568
1	169491331	rs12239964	C	G	753	1	111568
1	169492123	rs9332646	C	T	753	1	111568
1	169493895	rs9332639	A	G	753	1	111568
1	169494384	rs2301516	T	C	753	1	111568
1	169494501	rs2301519	G	A	753	1	111568
1	169494808	rs2301520	A	G	753	1	111568
1	169497614	rs9332629	C	T	753	1	111568
1	169502032	rs10919184	C	T	753	1	111568
1	169502403	rs10919185	A	G	753	1	111568
1	169504321	rs9332615	G	T	753	1	111568
1	169507982	rs1557571	T	C	753	1	111568
1	169509483	rs9332609	T	G	753	1	111568
1	169511878	rs6018	T	G	753	1	111568
1	169512039	rs6024	T	C	753	1	111568
1	169512839	rs9332601	C	T	753	1	111568
1	169513583	rs6037	G	T	753	1	111568
1	169515726	rs6036	C	T	753	1	111568
1	169518322	rs10919189	T	G	753	1	111568
1	169519894	rs6015	G	A	753	1	111568
1	169521317	rs9332583	A	C	753	1	111568
1	169521853	rs6033	A	G	753	1	111568
1	169522751	rs146804700	C	A	753	1	111568
1	169718231	rs76538175	C	A	749	1	112454
1	169718309	rs79587057	A	T	749	1	112454
1	169719429	rs10489180	A	T	749	1	112454
1	169721694	rs79774551	G	A	749	1	112454
1	169721968	rs17527744	A	C	749	1	112454
1	169722055	rs75971149	T	G	749	1	112454
1	169722279	rs12145504	A	G	749	1	112454
1	169722774	rs80165835	A	G	749	1	112454
1	169722940	rs77507144	T	G	749	1	112454
1	169723140	rs74616395	T	C	749	1	112454
1	169723509	rs74613883	T	C	749	1	112454
1	169723608	rs78072633	G	A	749	1	112454
1	169723675	rs114714306	G	A	749	1	112454
1	169723742	rs75936348	A	G	749	1	112454
1	169723776	rs75407781	G	A	749	1	112454
1	169724310	rs12117889	A	G	749	1	112454
1	169724434	rs12121253	G	A	749	1	112454
1	169724494	rs12121259	G	A	749	1	112454
1	169724633	rs12124221	C	T	749	1	112454
1	169724989	rs76316310	C	T	749	1	112454
1	169725425	rs4537624	G	T	749	1	112454
1	169725505	rs4550117	A	G	749	1	112454
1	169725835	rs114347924	A	G	749	1	112454
1	169725898	rs76105508	G	A	749	1	112454
1	169725950	rs79240245	G	A	749	1	112454
1	169726052	rs76792257	T	C	749	1	112454
1	169726267	rs77764106	C	G	749	1	112454
1	169726991	rs115194476	T	G	749	1	112454
1	169727121	rs144278012	T	A	749	1	112454
1	169728017	rs78323616	C	T	749	1	112454
1	169728275	rs114538842	C	T	749	1	112454
1	169728290	rs190949251	G	T	749	1	112454
1	169728876	rs115721788	G	A	749	1	112454
1	169729450	rs12128695	C	T	749	1	112454
1	169729522	rs12128704	C	T	749	1	112454
1	169731024	rs79485865	T	C	749	1	112454
1	169731318	rs12130784	C	T	749	1	112454
1	169731673	rs12123942	G	A	749	1	112454
1	169732221	rs12120647	A	G	749	1	112454
1	169732279	rs75589232	C	A	749	1	112454
1	169732371	rs79067730	G	C	749	1	112454
1	169732390	rs182646189	C	A	749	1	112454
1	169732517	rs75800947	C	T	749	1	112454
1	169732624	rs116005144	G	A	749	1	112454
1	169732664	rs79018991	T	G	749	1	112454
1	169733459	rs12122582	T	G	749	1	112454
1	169733574	rs79650530	A	C	749	1	112454
1	169733708	rs77351127	G	C	749	1	112454
1	169733841	rs74830193	G	A	749	1	112454
1	169734143	rs78177553	A	G	749	1	112454
1	169734851	rs75460658	C	T	749	1	112454
1	169734937	rs17593568	T	A	749	1	112454
1	169735197	rs12121606	G	A	749	1	112454
1	169735273	rs12129443	C	G	749	1	112454
1	169735399	rs12121681	G	C	749	1	112454
1	169735563	rs77151202	A	C	749	1	112454
1	169735829	rs76670206	C	A	749	1	112454
1	169736024	rs76735567	A	G	749	1	112454
1	169736457	rs12122776	G	A	749	1	112454
1	169746015	rs12125023	T	A	749	1	112454
1	169748286	rs17593862	C	T	749	1	112454
1	169749111	rs76140670	C	T	749	1	112454
1	169749390	rs79593867	C	A	749	1	112454
1	169756215	rs12132633	G	A	749	1	112454
1	169758564	rs12132222	A	G	749	1	112454
1	169760895	rs12145417	C	T	749	1	112454
1	169761370	rs12145574	C	T	749	1	112454
1	169761591	rs12135361	A	G	749	1	112454
1	169761617	rs12116650	C	A	749	1	112454
1	169763814	rs74504221	A	G	749	1	112454
1	169764420	rs41304562	C	T	749	1	112454
1	169765348	rs12144204	C	T	749	1	112454
1	169768500	rs3766135	C	T	749	1	112454
1	169768849	rs12118559	C	T	749	1	112454
1	169769045	rs12140656	G	A	749	1	112454
1	169769566	rs12141572	G	C	749	1	112454
1	169772285	rs76475485	G	T	749	1	112454
1	169773923	rs12142511	A	T	749	1	112454
1	169774284	rs78009560	C	G	749	1	112454
1	169774515	rs76619314	T	C	749	1	112454
1	169775624	rs12138861	A	G	749	1	112454
1	169776197	rs75479251	T	C	749	1	112454
1	169779664	rs12143161	A	G	749	1	112454
1	169782113	rs78136146	A	G	749	1	112454
1	169783246	rs12120114	G	A	749	1	112454
1	169783544	rs12118431	T	G	749	1	112454
1	169783745	rs76748179	A	G	749	1	112454
1	169783757	rs76120485	A	G	749	1	112454
1	169785074	rs75000806	A	G	749	1	112454
1	169785215	rs76616531	A	C	749	1	112454
1	169786347	rs76318932	T	G	749	1	112454
1	169786527	rs79454377	T	G	749	1	112454
1	169788053	rs140995450	C	A	749	1	112454
1	169788309	rs75528878	A	G	749	1	112454
1	169788859	rs12120727	G	A	749	1	112454
1	169790335	rs74371640	G	C	749	1	112454
1	169790401	rs12119386	T	A	749	1	112454
1	169790668	rs12122767	G	A	749	1	112454
1	169792642	rs12121443	A	T	749	1	112454
1	169792692	rs3766141	T	C	749	1	112454
1	169793915	rs78004373	C	T	749	1	112454
1	169795130	rs17601414	A	G	749	1	112454
1	169797956	rs114569995	G	A	749	1	112454
1	169798732	rs2272921	G	C	749	1	112454
1	169799880	rs2272920	G	T	749	1	112454
1	169800090	rs10489174	C	T	749	1	112454
1	169800154	rs17601582	A	T	749	1	112454
1	169800690	rs17601631	A	G	749	1	112454
1	169803690	rs17529791	A	C	749	1	112454
1	169803717	rs3766143	C	T	749	1	112454
1	169804720	rs9645329	T	A	749	1	112454
1	169805549	rs12119635	T	C	749	1	112454
1	169807095	rs12123432	G	A	749	1	112454
1	169807369	rs10919253	T	C	749	1	112454
1	169808651	rs12133074	C	T	749	1	112454
1	169809131	rs79194332	T	C	749	1	112454
1	169809476	rs116797491	C	T	749	1	112454
1	169809974	rs12126591	G	C	749	1	112454
1	169810074	rs77899599	T	C	749	1	112454
1	169810600	rs74963892	G	C	749	1	112454
1	169811877	rs17602051	C	T	749	1	112454
1	169811940	rs75766966	A	C	749	1	112454
1	169811966	rs2272919	T	G	749	1	112454
1	169812534	rs17602072	C	A	749	1	112454
1	169813353	rs76216148	T	A	749	1	112454
1	169813387	rs79987511	A	G	749	1	112454
1	169813646	rs79697827	G	T	749	1	112454
1	169816201	rs12124775	T	C	749	1	112454
1	169816662	rs41272481	T	A	749	1	112454
1	169822543	rs1046058	A	G	749	1	112454
1	169823790	rs12143301	C	G	749	1	112454
1	169824068	rs12132384	A	G	749	1	112454
1	169824104	rs12135726	G	A	749	1	112454
1	169824203	rs10489173	A	G	749	1	112454
1	169826080	rs12128929	A	G	749	1	112454
1	169827858	rs1496	G	A	749	1	112454
1	169828098	rs17543370	A	G	749	1	112454
1	169828327	rs17602701	G	A	749	1	112454
1	169830104	rs12136425	G	C	749	1	112454
1	169830346	rs12144207	C	T	749	1	112454
1	169831531	rs78888728	A	G	749	1	112454
1	169832214	rs12116524	C	T	749	1	112454
1	169836175	rs17543611	T	C	749	1	112454
1	169836660	rs12135559	T	C	749	1	112454
1	169836765	rs12134837	A	G	749	1	112454
1	169836946	rs12135642	T	C	749	1	112454
1	169838715	rs17543730	C	T	749	1	112454
1	169840439	rs12119473	C	T	749	1	112454
1	169843017	rs12122419	C	T	749	1	112454
1	169843436	rs12141317	A	G	749	1	112454
1	169843609	rs12142093	A	G	749	1	112454
1	169843623	rs12145458	G	A	749	1	112454
1	169843873	rs12123483	C	T	749	1	112454
1	169844093	rs12143057	T	C	749	1	112454
1	169849141	rs115234612	A	G	749	1	112454
1	169849471	rs78506195	A	T	749	1	112454
1	169851722	rs143013434	G	T	749	1	112454
1	169853190	rs12127500	C	T	749	1	112454
1	169853714	rs75327181	T	C	749	1	112454
1	169854113	rs17603570	T	C	749	1	112454
1	169855065	rs12146043	G	C	749	1	112454
1	169856028	rs17603666	T	C	749	1	112454
1	169856538	rs3766152	T	C	749	1	112454
1	169856622	rs12144624	A	T	749	1	112454
1	169856743	rs12144683	A	G	749	1	112454
1	169857490	rs17544586	C	T	749	1	112454
1	169860012	rs76973585	G	A	749	1	112454
1	169860355	rs12121614	G	C	749	1	112454
1	169861133	rs17544823	A	G	749	1	112454
1	169862071	rs12121045	T	C	749	1	112454
1	169863165	rs75851226	A	C	749	1	112454
1	169863381	rs76519675	G	T	749	1	112454
1	169866119	rs76390829	C	T	749	1	112454
1	169867625	rs76971725	G	T	749	1	112454
1	169868987	rs78571404	G	A	749	1	112454
1	169869591	rs12123806	T	C	749	1	112454
1	169869660	rs12123835	T	C	749	1	112454
1	169871990	rs79628173	G	A	749	1	112454
1	169875132	rs147193669	C	T	749	1	112454
1	169875679	rs12124561	T	C	749	1	112454
1	169875786	rs12127211	G	A	749	1	112454
1	169875808	rs12134886	C	T	749	1	112454
1	169876286	rs12124750	T	C	749	1	112454
1	169876994	rs12128308	G	A	749	1	112454
1	169878742	rs78616638	A	G	749	1	112454
1	169881056	rs12140134	C	T	749	1	112454
1	169883536	rs28652825	G	A	749	1	112454
1	169888101	rs79467438	C	T	749	1	112454
1	169888705	rs115424746	C	G	749	1	112454
1	169889031	rs10800489	G	A	749	0	112454
1	169889132	rs2806387	G	C	749	0	112454
1	169889154	rs2750018	T	G	749	0	112454
1	169889236	rs2750019	T	C	749	0	112454
1	169889800	rs656334	G	A	749	0	112454
1	169890372	rs2806389	G	A	749	0	112454
1	169890574	rs4519	T	A	749	0	112454
1	169890933	rs518928	A	G	749	0	112454
1	169891779	rs490469	T	C	749	0	112454
1	169892117	rs576225	C	T	749	0	112454
1	169892284	rs575147	T	C	749	0	112454
1	169892661	rs590181	T	C	749	0	112454
1	169893330	rs544008	C	A	749	0	112454
1	169895316	rs2806390	A	G	749	0	112454
1	169896419	rs495092	C	A	749	0	112454
1	169897984	rs676020	G	A	749	0	112454
1	169898095	rs2145046	G	C	749	0	112454
1	169899020	rs522017	G	A	749	0	112454
1	169899067	rs647113	T	G	749	0	112454
1	169900679	rs664598	C	T	749	0	112454
1	169900697	rs579553	T	C	749	0	112454
1	169901957	rs582900	A	G	749	0	112454
1	169903688	rs601355	T	C	749	0	112454
1	169904525	rs478116	T	C	749	0	112454
1	169905449	rs629593	A	C	749	0	112454
1	169905990	rs642352	G	C	749	0	112454
1	169906915	rs656848	A	C	749	0	112454
1	169906992	rs657254	A	G	749	0	112454
1	169907138	rs517649	T	A	749	0	112454
1	169908023	rs671921	C	A	749	0	112454
1	169908200	rs672843	T	G	749	0	112454
1	169908247	rs486431	T	G	749	0	112454
1	169908455	rs673789	G	C	749	0	112454
1	169909254	rs2806385	T	G	749	0	112454
1	169909740	rs598763	G	T	749	0	112454
1	169910517	rs612548	T	C	749	0	112454
1	169912032	rs2806384	C	T	749	0	112454
1	169913597	rs565397	C	G	749	0	112454
1	169915603	rs686911	A	G	749	0	112454
1	169916053	rs591202	C	G	749	0	112454
1	169916088	rs591559	C	T	749	0	112454
1	169916533	rs593406	C	A	749	0	112454
1	169917021	rs606047	C	T	749	0	112454
1	169917081	rs606409	A	T	749	0	112454
1	169919566	rs554060	T	C	749	1	112454
1	169919715	rs655133	T	C	749	0	112454
1	169919999	rs549537	A	G	749	1	112454
1	169922800	rs592106	A	C	749	0	112454
1	169924031	rs618149	T	C	749	0	112454
1	169927576	rs664962	T	C	749	0	112454
1	169928110	rs558782	C	A	749	0	112454
1	169928245	rs560414	T	C	749	0	112454
1	169929424	rs602556	A	G	749	0	112454
1	169929964	rs541711	T	G	749	0	112454
1	169930051	rs615485	T	C	749	0	112454
1	169931998	rs644834	C	A	749	0	112454
1	169941389	rs536080	C	T	749	0	112454
1	169946436	rs654664	C	T	749	0	112454
1	169946608	rs655474	C	T	749	0	112454
1	169949397	rs607707	T	C	749	0	112454
1	169949429	rs562054	C	T	749	0	112454
1	169952385	rs2057249	G	T	749	0	112454
1	169960935	rs583604	T	C	749	1	112454
1	169967952	rs687195	A	G	749	0	112454
1	169969444	rs511609	G	A	749	0	112454
1	169969574	rs510681	G	A	749	0	112454
1	169970243	rs483103	A	G	749	0	112454
1	169970836	rs629421	A	C	749	0	112454
1	169978376	rs115544107	C	A	749	1	112454
1	169979603	rs12143260	T	G	749	1	112454
1	169981815	rs12118305	G	A	749	1	112454
1	169985267	rs12123686	C	T	749	1	112454
1	169987402	rs12145295	T	G	749	1	112454
1	169989244	rs12127911	C	G	749	1	112454
1	169990017	rs79863685	A	C	749	1	112454
1	169992091	rs17349733	T	C	749	1	112454
1	169992173	rs76830396	C	T	749	1	112454
1	169992277	rs114524241	T	C	749	1	112454
1	169993466	rs12132173	C	T	749	1	112454
1	170001553	rs12122885	G	T	749	1	112454
1	170002024	rs12119665	A	G	749	1	112454
1	170002173	rs76080697	A	T	749	1	112454
1	170007355	rs12120229	T	C	749	1	112454
1	170008149	rs12123865	G	A	749	1	112454
1	170009039	rs77992454	G	A	749	1	112454
1	170017006	rs12135355	C	T	749	1	112454
1	170019237	rs147643519	T	C	749	1	112454
1	170021818	rs144753754	G	T	749	1	112454
1	170023030	rs150321554	C	G	749	1	112454
1	170024828	rs78889084	T	C	749	1	112454
1	170027210	rs12130150	T	A	749	1	112454
1	170028151	rs12130417	A	G	749	1	112454
1	170028573	rs192271020	C	T	749	1	112454
1	170030812	rs370722253	A	C	749	1	112454
1	170034222	rs12137423	T	C	749	1	112454
1	170037451	rs76799007	G	A	749	1	112454
1	170039757	rs79952789	T	C	749	1	112454
1	170042270	rs80042442	T	G	749	1	112454
1	170048730	rs2421110	T	C	749	1	112454
1	170049553	rs12142961	T	C	749	1	112454
1	170050462	rs12142459	A	C	749	1	112454
1	175113184	rs10753090	T	G	738	0	118994
1	175113578	rs10912897	T	C	738	0	118994
1	175115048	rs2157587	G	C	738	0	118994
1	175120315	rs6701249	A	C	738	0	118994
1	175121962	rs4651340	A	G	738	0	118994
1	175122566	rs4650707	A	G	738	0	118994
1	175130276	rs1135289	G	A	738	0	118994
1	175133242	rs1011808	T	G	738	0	118994
1	175141050	rs10753092	T	C	738	0	118994
1	175145000	rs7556595	T	C	738	0	118994
1	175148459	rs4651360	T	C	738	0	118994
1	175151124	rs2142507	T	C	738	0	118994
1	175156808	rs4650725	C	T	738	0	118994
1	175164763	rs7533374	C	T	738	0	118994
1	175166106	rs2103515	C	T	738	0	118994
1	175166799	rs2861159	T	A	738	0	118994
1	175170253	rs2861162	C	G	738	0	118994
1	175171701	rs941414	A	T	738	0	118994
1	175176492	rs982981	G	A	738	0	118994
1	175176628	rs9887939	C	T	738	0	118994
1	175181237	rs10753095	C	G	738	0	118994
1	175184890	rs2861164	C	T	738	0	118994
1	175185489	rs6678857	A	G	738	0	118994
1	175186917	rs926217	T	C	738	0	118994
1	175188519	rs4651396	C	T	738	0	118994
1	175190082	rs926216	C	T	738	0	118994
1	175195877	rs2011456	T	C	738	0	118994
1	175197802	rs909468	T	C	738	0	118994
1	175199495	rs725737	A	C	738	0	118994
1	175205763	rs7520346	T	C	738	0	118994
1	175210111	rs12750306	T	C	738	0	118994
1	175212856	rs4651416	T	C	738	0	118994
1	175213737	rs2142515	A	G	738	0	118994
1	175216308	rs2861167	G	A	738	0	118994
1	175217395	rs2861168	C	T	738	0	118994
1	175223218	rs7541236	T	G	738	0	118994
1	175224784	rs4651419	T	A	738	0	118994
1	175225079	rs6679603	C	T	738	0	118994
1	175225399	rs6694704	A	G	738	0	118994
1	175225953	rs144945433	T	C	738	0	118994
1	175226082	rs2901877	A	G	738	0	118994
1	175226461	rs6425329	A	G	738	0	118994
1	175226597	rs6425330	C	T	738	0	118994
1	175226666	rs6425331	G	A	738	0	118994
1	175226824	rs6425332	A	C	738	0	118994
1	175227141	rs7544824	G	A	738	0	118994
1	175227327	rs7534857	A	G	738	0	118994
1	175227356	rs2223190	A	G	738	0	118994
1	175227384	rs2223188	C	G	738	0	118994
1	175227836	rs6425333	C	A	738	0	118994
1	175227899	rs6425335	A	T	738	0	118994
1	175227976	rs6425336	G	A	738	0	118994
1	175228214	rs6684295	A	T	738	0	118994
1	175228521	rs10737309	G	A	738	0	118994
1	175228583	rs10737310	G	A	738	0	118994
1	175228730	rs10753099	T	A	738	0	118994
1	175228752	rs10753100	G	A	738	0	118994
1	175228791	rs10798359	T	C	738	0	118994
1	175228951	rs10737311	A	G	738	0	118994
1	175229479	rs2223186	A	C	738	0	118994
1	175229645	rs11484651	G	A	738	0	118994
1	175229683	rs10912930	A	G	738	0	118994
1	175229739	rs148718320	A	C	738	0	118994
1	175229873	rs145461843	C	T	738	0	118994
1	175230035	rs140124632	C	G	738	0	118994
1	175230304	rs4618930	A	G	738	0	118994
1	175230587	rs6696457	T	A	738	0	118994
1	175230628	rs6696475	T	C	738	0	118994
1	175230654	rs6696564	T	G	738	0	118994
1	175230793	rs6696673	T	C	738	0	118994
1	175230976	rs6694301	A	G	738	0	118994
1	175231046	rs6425337	G	A	738	0	118994
1	175231120	rs6425338	C	T	738	0	118994
1	175231213	rs6425339	A	C	738	0	118994
1	175231228	rs6425340	C	T	738	0	118994
1	175231329	rs6425341	C	G	738	0	118994
1	175231441	rs4650750	G	A	738	0	118994
1	175231733	rs2142514	C	T	738	0	118994
1	175231852	rs2142513	C	T	738	0	118994
1	175232433	rs2205606	G	A	738	0	118994
1	175233012	rs6663674	G	A	738	0	118994
1	175233135	rs6701265	A	G	738	0	118994
1	175234119	rs4651425	A	G	738	0	118994
1	175234171	rs10798366	G	A	738	0	118994
1	175234281	rs10798367	A	G	738	0	118994
1	175234344	rs10798369	A	G	738	0	118994
1	175235514	rs1040378	T	C	738	0	118994
1	175235694	rs1040377	T	C	738	0	118994
1	175235813	rs1040375	C	A	738	0	118994
1	175235835	rs6673696	G	C	738	0	118994
1	175235930	rs6698825	C	T	738	0	118994
1	175236365	rs6683693	C	A	738	0	118994
1	175237490	rs10912940	T	C	738	0	118994
1	175237542	rs10798370	A	G	738	0	118994
1	175237733	rs10798371	C	T	738	0	118994
1	175237784	rs10753101	T	A	738	0	118994
1	175237995	rs989605	G	A	738	0	118994
1	175238144	rs2205605	C	T	738	0	118994
1	175238526	rs7512664	T	C	738	0	118994
1	175238653	rs2223185	A	C	738	0	118994
1	175238679	rs2223184	G	A	738	0	118994
1	175239028	rs10798372	A	C	738	0	118994
1	175239131	rs10912942	A	G	738	0	118994
1	175239381	rs7523669	G	A	738	0	118994
1	175239758	rs10157949	T	G	738	0	118994
1	175240038	rs1009583	C	T	738	0	118994
1	175240311	rs10158432	G	C	738	0	118994
1	175240380	rs10157985	T	C	738	0	118994
1	175240472	rs4360487	A	G	738	0	118994
1	175240550	rs4511073	T	C	738	0	118994
1	175240621	rs4411096	T	C	738	0	118994
1	175240637	rs4282764	G	A	738	0	118994
1	175240811	rs4360488	A	G	738	0	118994
1	175240893	rs4282765	C	A	738	0	118994
1	175241040	rs6697940	C	T	738	0	118994
1	175241215	rs4651439	C	T	738	0	118994
1	175241253	rs4651440	T	C	738	0	118994
1	175241518	rs4651441	T	C	738	0	118994
1	175241559	rs985305	T	C	738	0	118994
1	175241648	rs1319390	G	A	738	0	118994
1	175241919	rs2901901	A	G	738	0	118994
1	175242044	rs2861270	T	G	738	0	118994
1	175242323	rs2861271	A	G	738	0	118994
1	175242710	rs4650755	C	T	738	0	118994
1	175242915	rs4378164	A	G	738	0	118994
1	175242930	rs2861272	G	A	738	0	118994
1	175243200	rs2861273	G	A	738	0	118994
1	175243325	rs7523845	A	G	738	0	118994
1	175243356	rs2142512	C	T	738	0	118994
1	175243390	rs2142511	T	A	738	0	118994
1	175243511	rs2142510	G	A	738	0	118994
1	175243562	rs2142509	A	G	738	0	118994
1	175244129	rs10798373	T	G	738	0	118994
1	175244171	rs10798375	G	A	738	0	118994
1	175244309	rs10912944	C	A	738	0	118994
1	175244475	rs12027859	G	A	738	0	118994
1	175244532	rs6675060	A	G	738	0	118994
1	175244594	rs6686350	G	A	738	0	118994
1	175244657	rs6678006	T	C	738	0	118994
1	175244679	rs6662816	C	T	738	0	118994
1	175244733	rs6675275	A	C	738	0	118994
1	175244824	rs6675373	A	G	738	0	118994
1	175244946	rs6675486	A	G	738	0	118994
1	175245024	rs6678340	T	C	738	0	118994
1	175245066	rs6686853	G	A	738	0	118994
1	175245085	rs6678451	T	G	738	0	118994
1	175245163	rs12744464	A	G	738	0	118994
1	175245324	rs12748908	T	C	738	0	118994
1	175245620	rs7535196	T	C	738	0	118994
1	175245748	rs7543066	G	A	738	0	118994
1	175245824	rs7543145	G	A	738	0	118994
1	175245852	rs7543155	G	C	738	0	118994
1	175246087	rs9803962	G	A	738	0	118994
1	175246209	rs4579713	T	A	738	0	118994
1	175246236	rs4288553	A	G	738	0	118994
1	175246340	rs4511074	A	G	738	0	118994
1	175246354	rs4596844	C	T	738	0	118994
1	175246572	rs4601549	T	C	738	0	118994
1	175246643	rs4336808	G	T	738	0	118994
1	175247427	rs7553664	T	C	738	0	118994
1	175247822	rs9804046	G	C	738	0	118994
1	175249484	rs4651446	C	A	738	0	118994
1	175249944	rs12125910	A	G	738	0	118994
1	175261980	rs6425345	T	C	738	0	118994
1	175267138	rs2157383	A	G	738	0	118994
1	175267254	rs2157382	T	C	738	0	118994
1	175267546	rs2157380	T	C	738	0	118994
1	175268071	rs6683317	A	T	738	0	118994
1	175531258	rs78047783	T	A	665	1	189871
1	175532121	rs147145929	T	C	665	1	189871
1	175532798	rs145526696	A	T	665	1	189871
1	175536420	rs117776994	G	A	665	1	189871
1	175536614	rs77011924	G	A	665	1	189871
1	175536679	rs117400950	C	T	665	1	189871
1	175536799	rs78152150	G	A	665	1	189871
1	175537202	rs75028733	C	T	665	1	189871
1	175537875	rs117870416	G	A	665	1	189871
1	175538220	rs146492667	G	C	665	1	189871
1	175538268	rs139955336	C	T	665	1	189871
1	175539486	rs146689500	G	A	665	1	189871
1	175539757	rs117081915	C	A	665	1	189871
1	175541008	rs117916295	T	C	665	1	189871
1	175541447	rs145980626	A	G	665	1	189871
1	175543332	rs145201023	A	T	665	1	189871
1	175545174	rs141110183	C	T	665	1	189871
1	175547349	rs116899132	C	T	665	1	189871
1	175547936	rs118109123	G	A	665	1	189871
1	175548384	rs117055829	C	T	665	1	189871
1	175550597	rs76648691	C	T	665	1	189871
1	175554119	rs77607475	G	T	665	1	189871
1	175554196	rs117242409	G	A	665	1	189871
1	175555579	rs141713742	G	A	665	1	189871
1	175555992	rs80206441	T	A	665	1	189871
1	175556226	rs117929962	G	A	665	1	189871
1	175556537	rs117431730	T	C	665	1	189871
1	175556952	rs78068928	A	C	665	1	189871
1	175557272	rs79843123	A	G	665	1	189871
1	175557478	rs117594819	A	G	665	1	189871
1	175557730	rs150299332	G	A	665	1	189871
1	175558753	rs116884616	G	A	665	1	189871
1	175558982	rs148071920	A	G	665	1	189871
1	175559892	rs146340237	A	G	665	1	189871
1	175561372	rs200305105	A	G	665	1	189871
1	175561800	rs138329235	C	T	665	1	189871
1	175564438	rs138288508	C	T	665	1	189871
1	175568119	rs80123912	T	C	665	1	189871
1	175571039	rs118099245	A	G	665	1	189871
1	175571538	rs77412308	A	T	665	1	189871
1	175576435	rs117087738	T	C	665	1	189871
1	175580112	rs77294901	T	C	665	1	189871
1	175587736	rs138067484	A	G	665	1	189871
1	175588268	rs79631761	T	G	665	1	189871
1	175590525	rs79537393	C	T	665	1	189871
1	175590856	rs117578734	C	T	665	1	189871
1	175594762	rs79602395	T	C	665	1	189871
1	175599988	rs149128393	G	A	665	1	189871
1	175603523	rs117268752	A	G	665	1	189871
1	175607601	rs78686751	T	G	665	1	189871
1	175611227	rs149470522	A	G	665	1	189871
1	175611678	rs77411714	G	C	665	1	189871
1	175617225	rs149012901	C	T	665	1	189871
1	175631466	rs142834008	G	A	665	1	189871
1	175754690	rs72727638	C	A	690	1	156197
1	175759490	rs72709203	C	T	690	1	156197
1	175759547	rs72709205	C	A	690	1	156197
1	175759769	rs72709207	T	C	690	1	156197
1	175761549	rs72709212	G	A	690	1	156197
1	175772488	rs72709224	G	A	690	1	156197
1	175779676	rs72709231	A	G	690	1	156197
1	175786421	rs72709236	G	A	690	1	156197
1	175786748	rs72709237	G	A	690	1	156197
1	175790580	rs72709245	A	G	690	1	156197
1	175795463	rs72709253	C	T	690	1	156197
1	175802250	rs72709265	T	C	690	1	156197
1	175804240	rs72709270	C	A	690	1	156197
1	175813695	rs72709283	T	C	690	1	156197
1	175813907	rs72709285	C	A	690	1	156197
1	175815350	rs72709290	T	C	690	1	156197
1	175815570	rs72709293	A	G	690	1	156197
1	175815673	rs72709295	G	A	690	1	156197
1	175817659	rs72709299	T	C	690	1	156197
1	175818118	rs72709302	G	A	690	1	156197
1	175818469	rs72711103	G	A	690	1	156197
1	175821362	rs72711110	C	T	690	1	156197
1	175822102	rs72711111	G	A	690	1	156197
1	175822653	rs72711113	T	G	690	1	156197
1	175823562	rs72711116	C	T	690	1	156197
1	175829080	rs72711119	C	T	690	1	156197
1	175830125	rs72711120	T	G	690	1	156197
1	175834001	rs116070836	G	T	690	1	156197
1	175834208	rs72711126	T	C	690	1	156197
1	175837385	rs72711131	T	C	690	1	156197
1	175847630	rs72711143	G	A	690	1	156197
1	175850173	rs72711146	G	A	690	1	156197
1	175853796	rs72711148	T	C	690	1	156197
1	175862771	rs72711158	C	T	690	1	156197
1	175865574	rs72713219	C	T	690	1	156197
1	175866358	rs72713222	C	T	690	1	156197
1	175869789	rs72713225	A	G	690	1	156197
1	175874348	rs72713227	T	C	690	1	156197
1	175877007	rs72713229	T	A	690	1	156197
1	175882159	rs72713231	C	T	690	1	156197
1	175885560	rs72713232	A	G	690	1	156197
1	182049498	rs78004094	G	A	666	1	185688
1	182052869	rs79825621	T	C	666	1	185688
1	182052903	rs114905302	C	G	666	1	185688
1	182054153	rs75056472	G	A	666	1	185688
1	182054468	rs145401914	G	T	666	1	185688
1	182056974	rs76290136	T	C	666	1	185688
1	182057830	rs116017917	G	C	666	1	185688
1	182057936	rs79175839	G	A	666	1	185688
1	182059918	rs78320115	G	T	666	1	185688
1	182061054	rs78351225	C	A	666	1	185688
1	182061658	rs115321007	A	T	666	1	185688
1	182064367	rs115188864	T	C	666	1	185688
1	182067296	rs116620468	C	T	666	1	185688
1	182067858	rs114975518	G	A	666	1	185688
1	182073757	rs75388301	C	T	666	1	185688
1	182074958	rs76897031	G	A	666	1	185688
1	182078238	rs78320669	G	A	666	1	185688
1	182083368	rs75467689	G	A	666	1	185688
1	182087344	rs115099974	C	G	666	1	185688
1	182087357	rs78482934	A	C	666	1	185688
1	182088555	rs79034142	G	A	666	1	185688
1	182092590	rs79294533	C	G	666	1	185688
1	182092697	rs75864232	C	A	666	1	185688
1	182096240	rs80092317	C	T	666	1	185688
1	182111330	rs77516781	G	A	666	1	185688
1	182112771	rs79392255	G	A	666	1	185688
1	182117323	rs79600410	C	T	666	1	185688
1	182123986	rs149578756	G	A	666	1	185688
1	182124346	rs75282192	C	G	666	1	185688
1	182125913	rs78843738	C	G	666	1	185688
1	182127769	rs77250285	T	A	666	1	185688
1	182129217	rs79458639	C	T	666	1	185688
1	182129988	rs79866336	G	T	666	1	185688
1	182131779	rs77826957	C	T	666	1	185688
1	182133446	rs77751801	A	G	666	1	185688
1	182134775	rs113995899	G	A	666	1	185688
1	182135322	rs77098891	A	C	666	1	185688
1	182138357	rs77273726	T	C	666	1	185688
1	182138706	rs76933778	T	C	666	1	185688
1	182139963	rs78327884	G	A	666	1	185688
1	182140196	rs75205954	T	C	666	1	185688
1	182140414	rs75229071	T	C	666	1	185688
1	182142419	rs75512523	A	G	666	1	185688
1	182143314	rs77850276	A	G	666	1	185688
1	182143406	rs79606662	C	T	666	1	185688
1	182146301	rs79373031	C	A	666	1	185688
1	182147214	rs76171335	T	A	666	1	185688
1	182148211	rs76553902	G	A	666	1	185688
1	182148434	rs78915478	A	T	666	1	185688
1	182148959	rs115699251	A	G	666	1	185688
1	182149030	rs75248049	A	C	666	1	185688
1	182149110	rs77989590	T	C	666	1	185688
1	182149430	rs74683135	T	C	666	1	185688
1	182149748	rs79974682	A	G	666	1	185688
1	182149875	rs78838982	T	C	666	1	185688
1	182150916	rs74852395	C	T	666	1	185688
1	182153157	rs78702927	T	C	666	1	185688
1	182154358	rs74372968	G	A	666	1	185688
1	182154465	rs114495510	T	C	666	1	185688
1	182156677	rs77457334	G	T	666	1	185688
1	182158149	rs79470818	G	A	666	1	185688
1	182158451	rs76829950	A	C	666	1	185688
1	182158841	rs76901999	T	A	666	1	185688
1	182158916	rs78371701	C	T	666	1	185688
1	182159191	rs41268486	C	T	666	1	185688
1	182159545	rs78291454	C	G	666	1	185688
1	182160673	rs74991127	G	A	666	1	185688
1	182160896	rs78884892	G	A	666	1	185688
1	182161182	rs78325604	C	T	666	1	185688
1	182161828	rs77141840	G	A	666	1	185688
1	182162025	rs74628139	C	G	666	1	185688
1	182162575	rs114002784	T	C	666	1	185688
1	182162901	rs76732320	C	T	666	1	185688
1	182163344	rs75573323	A	C	666	1	185688
1	182164484	rs75305587	T	A	666	1	185688
1	182164561	rs80098483	C	T	666	1	185688
1	182164580	rs79409444	G	C	666	1	185688
1	182164649	rs78612499	G	A	666	1	185688
1	182165716	rs77078166	G	A	666	1	185688
1	182165905	rs76168605	A	C	666	1	185688
1	182166518	rs79691194	C	T	666	1	185688
1	182166634	rs76827619	A	G	666	1	185688
1	182168292	rs75921117	C	A	666	1	185688
1	182168704	rs114125987	C	T	666	1	185688
1	182170065	rs79449762	T	C	666	1	185688
1	182170269	.	A	C	666	1	185688
1	182170434	rs77988086	C	G	666	1	185688
1	182171255	rs114553651	A	G	666	1	185688
1	182171628	rs77699697	C	G	666	1	185688
1	182173381	rs76306253	T	C	666	1	185688
1	182174202	rs80315840	T	C	666	1	185688
1	182174374	rs78507958	T	C	666	1	185688
1	182175491	rs78915545	G	A	666	1	185688
1	182176247	rs80037405	A	C	666	1	185688
1	182176356	rs78783304	A	T	666	1	185688
1	182177235	rs76235740	C	T	666	1	185688
1	182177298	rs75202733	C	T	666	1	185688
1	182178348	rs76721544	C	A	666	1	185688
1	182180265	rs74793975	A	G	666	1	185688
1	182180849	rs76357106	T	C	666	1	185688
1	182184309	rs79274091	C	T	666	1	185688
1	182185726	rs76089337	C	T	666	1	185688
1	182187694	rs139861788	C	A	666	1	185688
1	182187740	rs116169669	G	A	666	1	185688
1	182192081	rs149423605	A	G	666	1	185688
1	182205474	rs79103174	A	G	666	1	185688
1	182206217	rs115648081	C	G	666	1	185688
1	182212137	rs75693166	G	A	666	1	185688
1	182213632	rs41268506	G	A	666	1	185688
1	182220205	rs76891328	A	G	666	1	185688
1	182221608	rs77599157	G	A	666	1	185688
1	182222284	rs80029986	T	C	666	1	185688
1	182223738	rs75144992	T	A	666	1	185688
1	182224277	rs78060515	T	C	666	1	185688
1	182227936	rs116814678	C	T	666	1	185688
1	182229719	rs78317526	T	A	666	1	185688
1	182233503	rs75896309	C	G	666	1	185688
1	182236166	rs78079479	C	T	666	1	185688
1	182236178	rs75142121	T	C	666	1	185688
1	182237826	rs75355759	G	C	666	1	185688
1	182240244	rs77327293	C	T	666	1	185688
1	182241349	rs74404565	T	C	666	1	185688
1	182248023	rs76213941	T	C	666	1	185688
1	182252425	rs79517976	G	T	666	1	185688
1	182253845	rs79803223	A	G	666	1	185688
1	182255927	rs115774724	C	G	666	1	185688
1	182257566	rs79013156	G	A	666	1	185688
1	182259524	rs75406706	G	A	666	1	185688
1	182263869	rs77284529	C	T	666	1	185688
1	182267254	rs77509623	C	G	666	1	185688
1	182286210	rs78734854	G	A	666	1	185688
1	184619558	rs192782290	C	T	640	1	309722
1	184628822	rs139777178	A	T	640	1	309722
1	184638470	rs114537165	C	T	640	1	309722
1	184642459	rs147381671	T	C	640	1	309722
1	184645902	rs114329285	G	A	640	1	309722
1	184647004	rs117210976	G	A	640	1	309722
1	184651882	rs140572478	G	T	640	1	309722
1	184652416	rs188231229	C	A	640	1	309722
1	184653227	rs137895701	T	C	640	1	309722
1	184653257	rs146034038	G	A	640	1	309722
1	184655955	rs10911632	A	G	640	1	309722
1	184656301	rs114550185	C	T	640	1	309722
1	184656737	rs78396002	C	T	640	1	309722
1	184656803	rs145352441	C	T	640	1	309722
1	184657229	rs180849249	G	A	640	1	309722
1	184657240	rs149327533	G	A	640	1	309722
1	184657287	rs183967182	A	T	640	1	309722
1	184657713	rs144585376	T	C	640	1	309722
1	184658152	rs140811975	A	G	640	1	309722
1	184659230	rs115854653	T	G	640	1	309722
1	184659398	rs115789515	A	T	640	1	309722
1	184661680	rs143059627	C	G	640	1	309722
1	184662434	rs140041980	C	T	640	1	309722
1	184662621	.	T	C	640	1	309722
1	184663059	rs115591459	T	G	640	1	309722
1	184664002	rs114930561	T	C	640	1	309722
1	184664307	rs145922334	C	T	640	1	309722
1	184664526	rs143125875	G	A	640	1	309722
1	184664600	rs148509152	C	T	640	1	309722
1	184664653	rs141819730	T	A	640	1	309722
1	184666328	rs138851935	G	A	640	1	309722
1	184666471	rs75239208	T	A	640	1	309722
1	184666821	rs74824033	A	G	640	1	309722
1	184667389	rs142264328	C	T	640	1	309722
1	184667554	rs79459964	G	C	640	1	309722
1	184667800	rs151181357	T	G	640	1	309722
1	184668108	rs149887389	T	G	640	1	309722
1	184668152	rs147566437	G	C	640	1	309722
1	184668531	rs147839908	T	C	640	1	309722
1	184668900	rs145038187	T	C	640	1	309722
1	184668971	rs12091260	A	C	640	1	309722
1	184668986	rs141924532	A	G	640	1	309722
1	184669340	rs146404102	A	G	640	1	309722
1	184669943	rs142564608	C	T	640	1	309722
1	184670167	rs147158890	G	A	640	1	309722
1	184670844	rs77135261	G	A	640	1	309722
1	184671589	rs116360415	A	T	640	1	309722
1	184671958	rs114249880	T	C	640	1	309722
1	184672273	rs10911638	T	C	640	1	309722
1	184672315	rs145064618	T	A	640	1	309722
1	184673967	rs184531335	A	G	640	1	309722
1	184674631	rs116177295	T	C	640	1	309722
1	184675519	rs114122177	T	C	640	1	309722
1	184675630	rs147349315	A	G	640	1	309722
1	184676026	rs115323973	A	G	640	1	309722
1	184676259	rs142716418	C	T	640	1	309722
1	184676284	rs114390292	G	A	640	1	309722
1	184676659	rs143354955	T	C	640	1	309722
1	184676717	rs114629543	T	C	640	1	309722
1	184676836	rs78677320	G	A	640	1	309722
1	184677903	rs116758704	A	G	640	1	309722
1	184678096	rs115372983	G	A	640	1	309722
1	184678371	rs143240975	A	C	640	1	309722
1	184678527	rs138763354	T	C	640	1	309722
1	184678911	rs142755304	T	C	640	1	309722
1	184679024	rs150731902	T	C	640	1	309722
1	184679202	rs116357269	T	C	640	1	309722
1	184679283	rs139049818	A	G	640	1	309722
1	184679421	rs116206389	G	A	640	1	309722
1	184680574	rs146729049	T	C	640	1	309722
1	184680614	rs12070355	C	T	640	1	309722
1	184682033	rs140954880	A	C	640	1	309722
1	184682945	rs141846951	T	C	640	1	309722
1	184683550	rs147103157	A	G	640	1	309722
1	184684730	rs114740782	A	C	640	1	309722
1	184687118	rs116433342	T	C	640	1	309722
1	184689970	rs12065460	A	G	640	1	309722
1	184691004	rs78963818	G	T	640	1	309722
1	184691119	rs141494892	G	A	640	1	309722
1	184691624	rs141758634	A	G	640	1	309722
1	184691983	rs139546829	T	A	640	1	309722
1	184692121	rs149798823	T	G	640	1	309722
1	184693287	rs149216492	T	C	640	1	309722
1	184694254	rs78760615	A	G	640	1	309722
1	184694883	rs10911643	C	T	640	1	309722
1	184695827	rs74372031	A	T	640	1	309722
1	184697330	rs115069920	T	C	640	1	309722
1	184700265	rs115901242	C	T	640	1	309722
1	184700687	rs76157330	T	C	640	1	309722
1	184700813	rs115315903	T	C	640	1	309722
1	184700903	rs116775960	C	T	640	1	309722
1	184700919	rs12069021	T	A	640	1	309722
1	184701077	rs191399952	G	A	640	1	309722
1	184701145	rs182021301	C	T	640	1	309722
1	184701614	rs186766084	T	C	640	1	309722
1	184701926	rs115588906	A	T	640	1	309722
1	184702201	rs77638331	T	C	640	1	309722
1	184702332	rs144928300	T	G	640	1	309722
1	184702756	rs184242404	T	G	640	1	309722
1	184703994	rs115623283	C	T	640	1	309722
1	184704034	rs114083192	T	G	640	1	309722
1	184704533	rs115043150	A	G	640	1	309722
1	184704932	rs138784547	T	A	640	1	309722
1	184705350	rs143062351	T	C	640	1	309722
1	184705802	rs140137166	C	T	640	1	309722
1	184706885	rs12084988	C	A	640	1	309722
1	184707238	rs116561942	C	T	640	1	309722
1	184707265	rs80174867	C	T	640	1	309722
1	184707610	rs78963742	A	T	640	1	309722
1	184707707	rs114869856	G	A	640	1	309722
1	184707783	rs115549938	T	C	640	1	309722
1	184707830	rs116391810	C	T	640	1	309722
1	184707880	rs148335484	T	C	640	1	309722
1	184708074	rs140502338	A	G	640	1	309722
1	184708237	rs185302415	T	A	640	1	309722
1	184708627	rs150416472	T	C	640	1	309722
1	184709114	rs138235326	T	C	640	1	309722
1	184709261	rs139002609	A	G	640	1	309722
1	184709503	rs116110663	T	C	640	1	309722
1	184709732	rs148548299	G	A	640	1	309722
1	184709748	rs117366909	A	G	640	1	309722
1	184710191	rs150736275	A	G	640	1	309722
1	184710404	rs139493860	G	T	640	1	309722
1	184710447	rs186455677	T	C	640	1	309722
1	184710573	rs183183605	T	C	640	1	309722
1	184710867	rs182498203	T	C	640	1	309722
1	184710896	rs149734662	C	T	640	1	309722
1	184711499	rs79600548	A	G	640	1	309722
1	184711609	rs138298956	T	G	640	1	309722
1	184711972	rs78152485	T	C	640	1	309722
1	184711989	rs114387157	A	G	640	1	309722
1	184712133	rs141244753	T	C	640	1	309722
1	184712361	rs114627038	A	T	640	1	309722
1	184714063	rs138281207	G	A	640	1	309722
1	184714541	rs139557187	C	T	640	1	309722
1	184715349	rs76584929	T	A	640	1	309722
1	184715467	rs139163805	T	C	640	1	309722
1	184716417	rs148920723	G	A	640	1	309722
1	184716634	rs78725957	G	T	640	1	309722
1	184717253	rs148161065	A	G	640	1	309722
1	184717962	rs149240232	C	G	640	1	309722
1	184718288	rs148480538	A	G	640	1	309722
1	184719177	rs116417025	A	G	640	1	309722
1	184719364	rs146811483	C	A	640	1	309722
1	184721013	rs148213663	G	A	640	1	309722
1	184721887	rs114758802	T	C	640	1	309722
1	184723004	rs142850593	T	A	640	1	309722
1	184723432	rs76762276	C	T	640	1	309722
1	184724914	rs77419588	G	T	640	1	309722
1	184727713	rs80145114	C	T	640	1	309722
1	184728968	rs141846924	A	C	640	1	309722
1	184730552	rs140849996	G	A	640	1	309722
1	184730796	rs144599886	G	A	640	1	309722
1	184731683	rs138507920	G	A	640	1	309722
1	184736204	rs114678238	A	G	640	1	309722
1	184736706	rs147474920	T	C	640	1	309722
1	184737253	rs116488540	C	T	640	1	309722
1	184742831	rs115550623	C	A	640	1	309722
1	184745067	rs138730596	T	C	640	1	309722
1	184748502	rs367677234	A	G	640	1	309722
1	184750188	rs191305175	C	T	640	1	309722
1	184752151	rs149398502	C	T	640	1	309722
1	184752967	rs147353235	C	A	640	1	309722
1	184754319	rs116216048	C	G	640	1	309722
1	184754618	rs79995605	A	G	640	1	309722
1	184758400	rs76873498	G	T	640	1	309722
1	184761612	rs138488908	C	T	640	1	309722
1	184769845	rs141028631	A	G	640	1	309722
1	184773382	rs114350958	G	C	640	1	309722
1	184777624	rs2281684	C	T	640	1	309722
1	184782808	rs116981154	A	G	640	1	309722
1	184784435	rs148814096	A	T	640	1	309722
1	184785489	rs115657025	A	C	640	1	309722
1	184786357	rs373219139	C	G	640	1	309722
1	184789635	rs138788348	T	A	640	1	309722
1	184790927	rs74369281	T	C	640	1	309722
1	184792142	rs139172100	C	T	640	1	309722
1	184793504	.	G	C	640	1	309722
1	184808381	rs117066100	T	A	640	1	309722
1	184809253	rs77677433	G	A	640	1	309722
1	184809351	rs114925546	C	T	640	1	309722
1	184811557	rs117898811	C	T	640	1	309722
1	184811625	rs143305563	C	T	640	1	309722
1	184811643	rs187376431	T	C	640	1	309722
1	184813103	rs138383416	A	G	640	1	309722
1	184825156	rs115384738	T	C	640	1	309722
1	184829473	rs77132790	T	C	640	1	309722
1	184832196	rs80024217	G	A	640	1	309722
1	184833129	rs116525018	A	G	640	1	309722
1	184837752	rs80208396	T	C	640	1	309722
1	184844787	.	T	C	640	1	309722
1	184846739	rs116144221	A	T	640	1	309722
1	184849174	rs118172496	C	T	640	1	309722
1	184851458	rs80110672	C	A	640	1	309722
1	184855434	rs186542493	T	C	640	1	309722
1	184858386	rs78543782	C	T	640	1	309722
1	184860687	rs77258024	C	T	640	1	309722
1	184872240	rs143704047	T	G	640	1	309722
1	184874165	rs189182818	A	T	640	1	309722
1	184878493	rs368461458	G	C	640	1	309722
1	184878559	rs114958090	G	A	640	1	309722
1	184879811	rs76128442	T	C	640	1	309722
1	184891368	rs148822263	C	A	640	1	309722
1	184894122	rs74360317	T	C	640	1	309722
1	184897879	rs118157792	C	T	640	1	309722
1	184900895	rs114440382	G	A	640	1	309722
1	184913782	rs78675639	C	T	640	1	309722
1	184914885	rs78453562	T	G	640	1	309722
1	184918204	.	G	C	640	1	309722
1	184935019	rs74753899	A	T	640	1	309722
1	184935741	rs117998293	G	A	640	1	309722
1	184938311	rs74691760	A	G	640	1	309722
1	184941715	rs76508467	T	C	640	1	309722
1	184945173	rs76705151	T	C	640	1	309722
1	184945403	rs117652462	C	T	640	1	309722
1	184946713	rs370199494	T	C	640	1	309722
1	184952095	rs148204940	C	T	640	1	309722
1	184956195	rs137881562	C	T	640	1	309722
1	184957275	rs77677327	A	G	640	1	309722
1	184957486	rs116938526	T	C	640	1	309722
1	184961655	rs79421048	G	A	640	1	309722
1	184964408	rs76513037	A	T	640	1	309722
1	184966992	rs79864710	C	T	640	1	309722
1	184968555	rs115537802	G	A	640	1	309722
1	184968845	rs117486400	T	A	640	1	309722
1	184969416	rs117789621	C	T	640	1	309722
1	184971430	rs149884862	C	T	640	1	309722
1	184971524	.	G	A	640	1	309722
1	184974520	rs375307788	G	A	640	1	309722
1	184975984	rs370739773	T	C	640	1	309722
1	184980182	rs75950443	C	T	640	1	309722
1	184981642	rs76916950	G	A	640	1	309722
1	184982340	rs77565841	C	G	640	1	309722
1	184982852	rs79894982	A	G	640	1	309722
1	184987036	rs76511622	C	T	640	1	309722
1	184989020	rs117976954	A	G	640	1	309722
1	184990648	rs75667534	C	G	640	1	309722
1	184996939	rs118185653	C	T	640	1	309722
1	184996955	rs117009692	C	T	640	1	309722
1	185000596	rs117633732	G	A	640	1	309722
1	185005802	rs77337767	C	A	640	1	309722
1	185011919	rs77244988	A	C	640	1	309722
1	185011987	rs74471620	G	C	640	1	309722
1	185014002	rs3753573	G	A	640	1	309722
1	185017607	rs3753571	T	G	640	1	309722
1	185021504	rs117232442	G	A	640	1	309722
1	185022915	rs75953491	G	A	640	1	309722
1	185023414	.	C	T	640	1	309722
1	185026164	rs116854929	G	C	640	1	309722
1	185027734	rs74697315	T	G	640	1	309722
1	185031585	rs77127258	T	C	640	1	309722
1	185032781	rs77310047	G	A	640	1	309722
1	185033456	rs79526782	A	G	640	1	309722
1	185033898	rs77216883	G	T	640	1	309722
1	185041110	rs117061237	A	C	640	1	309722
1	185041281	rs76748674	G	A	640	1	309722
1	185051246	rs74627154	T	C	640	1	309722
1	185053363	rs118022317	T	C	640	1	309722
1	185054145	rs76112967	G	T	640	1	309722
1	185057891	rs78973166	A	C	640	1	309722
1	185059121	rs147383184	G	T	640	1	309722
1	185059784	rs78512357	G	A	640	1	309722
1	185074726	rs80106669	G	A	640	1	309722
1	185075767	rs78126690	A	T	640	1	309722
1	185076276	rs145447868	A	G	640	1	309722
1	185079991	rs144573299	G	A	640	1	309722
1	185082078	rs79146819	A	G	640	1	309722
1	185082120	rs78669767	T	C	640	1	309722
1	185083592	rs117162607	A	G	640	1	309722
1	185084171	rs140890436	A	C	640	1	309722
1	185089773	rs2273878	A	C	640	1	309722
1	185095047	rs117721797	A	G	640	1	309722
1	185095458	rs147559930	G	A	640	1	309722
1	185097172	rs143540853	G	A	640	1	309722
1	185098467	rs76675280	T	C	640	1	309722
1	185099723	rs77367604	G	A	640	1	309722
1	185105486	rs78034856	G	C	640	1	309722
1	185109671	.	T	C	640	1	309722
1	185110319	.	C	T	640	1	309722
1	185117443	rs142290317	G	A	640	1	309722
1	185117976	rs117192343	T	C	640	1	309722
1	185119563	rs117998090	C	T	640	1	309722
1	185120512	rs77714008	A	C	640	1	309722
1	185122898	rs76377915	A	T	640	1	309722
1	185124926	rs77183163	C	T	640	1	309722
1	185125029	rs75049447	G	A	640	1	309722
1	185125449	rs117627580	A	C	640	1	309722
1	185127393	rs118117104	C	T	640	1	309722
1	185128111	rs78655772	T	C	640	1	309722
1	185132346	rs74458122	A	G	640	1	309722
1	185132840	rs77582565	A	G	640	1	309722
1	185138021	rs78807629	A	G	640	1	309722
1	185139206	rs117625280	C	T	640	1	309722
1	185139381	rs76412198	T	C	640	1	309722
1	185147598	rs77627682	G	A	640	1	309722
1	185152602	rs117983290	C	A	640	1	309722
1	185153000	rs78713621	A	G	640	1	309722
1	185153200	rs79955105	C	T	640	1	309722
1	185154074	rs77890989	T	G	640	1	309722
1	185154323	rs79613567	G	C	640	1	309722
1	185160155	rs78966196	A	G	640	1	309722
1	185160199	rs78464182	T	C	640	1	309722
1	185160599	rs79487768	T	C	640	1	309722
1	185160989	rs76977168	A	G	640	1	309722
1	185162229	rs117829093	G	A	640	1	309722
1	185163101	rs79879089	G	T	640	1	309722
1	185163884	rs142350389	T	C	640	1	309722
1	185164903	rs117443436	T	C	640	1	309722
1	185166785	rs148457607	A	G	640	1	309722
1	185166817	rs141717594	T	G	640	1	309722
1	185166923	rs140801376	T	C	640	1	309722
1	185167243	rs150064704	G	A	640	1	309722
1	185167758	rs116929783	C	T	640	1	309722
1	185168655	rs148512705	T	G	640	1	309722
1	185168757	rs142768158	C	A	640	1	309722
1	185169033	rs139971921	C	T	640	1	309722
1	185170362	rs117468147	G	A	640	1	309722
1	185170828	rs78779703	T	A	640	1	309722
1	185171267	rs75732400	A	G	640	1	309722
1	185172484	rs117805872	A	G	640	1	309722
1	185172494	rs138202534	G	C	640	1	309722
1	185174841	rs76482211	A	T	640	1	309722
1	185177319	rs76415083	A	G	640	1	309722
1	185177791	rs74949353	G	A	640	1	309722
1	185178070	rs76828943	T	C	640	1	309722
1	185178455	rs139746664	C	T	640	1	309722
1	185179913	rs192655135	G	A	640	1	309722
1	185181147	rs377423529	G	A	640	1	309722
1	185182687	rs75771543	A	G	640	1	309722
1	185183875	.	T	C	640	1	309722
1	185183908	rs77819057	G	A	640	1	309722
1	185184515	rs75810686	A	G	640	1	309722
1	185184691	rs79911479	A	T	640	1	309722
1	185186434	rs77609322	C	T	640	1	309722
1	185186573	rs118087009	C	T	640	1	309722
1	185189611	rs116878432	T	C	640	1	309722
1	185190643	rs75212252	G	A	640	1	309722
1	185192071	rs77382172	C	T	640	1	309722
1	185193147	rs118164233	G	A	640	1	309722
1	185193531	rs77732195	A	G	640	1	309722
1	185193558	rs117543714	C	T	640	1	309722
1	185196901	rs77984183	G	A	640	1	309722
1	185196986	rs117747344	G	A	640	1	309722
1	185197001	rs116981769	T	C	640	1	309722
1	185198142	rs78376612	G	A	640	1	309722
1	185198208	rs74850292	G	T	640	1	309722
1	185198998	rs117501281	C	G	640	1	309722
1	185529498	rs74720264	C	T	636	1	430620
1	185533419	rs149145171	G	A	636	1	430620
1	185540302	rs75474187	G	A	636	1	430620
1	185543566	rs74132958	G	A	636	1	430620
1	185543619	rs74132959	G	C	636	1	430620
1	185548629	rs190029941	G	A	636	1	430620
1	185551242	rs146160979	A	G	636	1	430620
1	185552470	rs117555393	G	T	636	1	430620
1	185554147	rs76769367	A	T	636	1	430620
1	185555587	rs78105427	G	A	636	1	430620
1	185555903	rs149338679	C	T	636	1	430620
1	185556706	rs116151845	C	T	636	1	430620
1	185557069	rs189875905	G	A	636	1	430620
1	185557165	rs139619544	A	C	636	1	430620
1	185557362	rs193225644	A	G	636	1	430620
1	185558256	rs143856443	C	T	636	1	430620
1	185561614	rs145937288	A	G	636	1	430620
1	185562336	rs183835052	G	C	636	1	430620
1	185564604	rs141565961	G	A	636	1	430620
1	185565511	rs138071823	G	C	636	1	430620
1	185565770	rs142649627	G	T	636	1	430620
1	185566377	rs139798863	T	C	636	1	430620
1	185567622	rs150402970	A	G	636	1	430620
1	185569386	rs183226483	G	C	636	1	430620
1	185569494	rs186437359	A	G	636	1	430620
1	185570035	rs141126663	G	A	636	1	430620
1	185570714	rs191071313	A	G	636	1	430620
1	185573726	rs79233133	C	A	636	1	430620
1	185574323	rs75328845	T	C	636	1	430620
1	185574626	rs76614096	G	C	636	1	430620
1	185574736	rs115164406	T	A	636	1	430620
1	185574778	rs76157370	C	G	636	1	430620
1	185574865	rs140609404	C	T	636	1	430620
1	185575401	rs140321115	A	G	636	1	430620
1	185575634	rs78277512	C	T	636	1	430620
1	185576331	rs138091618	G	A	636	1	430620
1	185576522	rs75201488	A	G	636	1	430620
1	185576697	rs142744832	C	T	636	1	430620
1	185576793	rs117639662	T	C	636	1	430620
1	185576851	rs144511446	A	T	636	1	430620
1	185577125	rs76735540	A	G	636	1	430620
1	185577194	rs148133432	T	G	636	1	430620
1	185577210	rs78114385	A	G	636	1	430620
1	185577542	rs74445567	G	A	636	1	430620
1	185577662	rs115931463	G	A	636	1	430620
1	185578314	rs116262529	C	G	636	1	430620
1	185578341	rs115536743	T	G	636	1	430620
1	185578466	rs76519953	T	G	636	1	430620
1	185578616	rs145255431	A	T	636	1	430620
1	185578763	rs114258150	T	C	636	1	430620
1	185578844	rs148865284	C	T	636	1	430620
1	185579153	rs187254712	T	A	636	1	430620
1	185579305	rs150995593	A	G	636	1	430620
1	185579430	rs146234153	G	A	636	1	430620
1	185579638	rs79096306	T	A	636	1	430620
1	185579829	rs118115335	A	G	636	1	430620
1	185580264	rs143340713	C	T	636	1	430620
1	185580823	rs76227946	A	G	636	1	430620
1	185581212	rs139478592	C	G	636	1	430620
1	185581607	rs78362588	G	A	636	1	430620
1	185582298	rs149808689	G	C	636	1	430620
1	185582907	rs140537801	T	C	636	1	430620
1	185583040	rs116952637	T	A	636	1	430620
1	185583088	rs117240436	A	T	636	1	430620
1	185583301	rs116263671	C	T	636	1	430620
1	185583382	rs74702663	A	G	636	1	430620
1	185584420	rs145856927	A	T	636	1	430620
1	185585808	rs147489691	A	G	636	1	430620
1	185585872	rs182979658	T	C	636	1	430620
1	185585992	rs140472074	T	C	636	1	430620
1	185586433	rs149968319	T	C	636	1	430620
1	185586534	rs149038652	A	G	636	1	430620
1	185586852	rs75293425	A	G	636	1	430620
1	185586920	rs77857734	G	T	636	1	430620
1	185587639	rs138695784	A	G	636	1	430620
1	185587978	rs138398177	A	C	636	1	430620
1	185588228	rs77911715	C	A	636	1	430620
1	185588380	rs147402704	G	A	636	1	430620
1	185588569	rs76621621	T	C	636	1	430620
1	185589628	rs146599678	G	C	636	1	430620
1	185590376	rs147035451	C	T	636	1	430620
1	185590452	rs147280355	C	T	636	1	430620
1	185590697	rs76699479	C	T	636	1	430620
1	185590723	rs191212487	G	T	636	1	430620
1	185590906	rs149512299	C	A	636	1	430620
1	185592675	rs117858007	T	G	636	1	430620
1	185592969	rs114269010	A	G	636	1	430620
1	185594200	rs78905693	A	G	636	1	430620
1	185596045	rs115372279	C	A	636	1	430620
1	185596421	rs148238564	C	T	636	1	430620
1	185597538	rs75538835	C	T	636	1	430620
1	185600657	rs182833305	C	G	636	1	430620
1	185602453	rs116462526	T	C	636	1	430620
1	185602657	rs115782255	A	G	636	1	430620
1	185602989	rs76604363	G	A	636	1	430620
1	185603024	rs192329819	T	A	636	1	430620
1	185603143	rs75407723	T	C	636	1	430620
1	185604808	rs149651239	A	C	636	1	430620
1	185605302	rs143669200	T	C	636	1	430620
1	185605668	rs77685530	C	A	636	1	430620
1	185607467	rs139300664	C	G	636	1	430620
1	185609051	.	G	A	636	1	430620
1	185610339	rs369188429	C	T	636	1	430620
1	185610443	rs373197623	C	A	636	1	430620
1	185611772	rs370833274	C	G	636	1	430620
1	185612069	rs141326327	C	A	636	1	430620
1	185612115	rs192154178	A	G	636	1	430620
1	185613513	rs78679600	A	G	636	1	430620
1	185614048	rs147188922	T	G	636	1	430620
1	185614998	rs75189703	G	T	636	1	430620
1	185615577	rs77481342	C	T	636	1	430620
1	185625928	rs144767449	G	A	636	1	430620
1	185630359	rs114910272	C	T	636	1	430620
1	185630431	rs115582529	G	A	636	1	430620
1	185632998	rs143023979	T	C	636	1	430620
1	185636046	rs149494360	T	C	636	1	430620
1	185636805	rs76647868	A	C	636	1	430620
1	185636903	rs77198138	G	A	636	1	430620
1	185637833	rs78286031	A	G	636	1	430620
1	185638462	rs78835336	A	G	636	1	430620
1	185638720	rs183660554	G	A	636	1	430620
1	185640194	rs138479360	G	A	636	1	430620
1	185640278	rs143104122	T	A	636	1	430620
1	185640544	rs141454906	C	G	636	1	430620
1	185640665	rs150856107	A	G	636	1	430620
1	185643097	rs140245152	G	A	636	1	430620
1	185643649	rs189840525	T	C	636	1	430620
1	185644284	rs138689741	T	C	636	1	430620
1	185651837	rs142347263	T	C	636	1	430620
1	185652044	rs80178747	T	C	636	1	430620
1	185652955	rs78349964	T	G	636	1	430620
1	185661213	rs138053697	C	T	636	1	430620
1	185663397	rs116577587	A	G	636	1	430620
1	185666263	rs187334666	G	C	636	1	430620
1	185668027	rs143437752	T	C	636	1	430620
1	185668541	.	G	A	636	1	430620
1	185671306	rs114830697	A	T	636	1	430620
1	185673454	rs117902627	C	T	636	1	430620
1	185675430	rs79590343	C	T	636	1	430620
1	185675818	rs74763119	G	T	636	1	430620
1	185676925	.	C	T	636	1	430620
1	185677415	rs139014729	T	G	636	1	430620
1	185677611	.	C	A	636	1	430620
1	185677623	.	C	T	636	1	430620
1	185678012	rs376652999	G	T	636	1	430620
1	185681972	rs374293893	A	T	636	1	430620
1	185683109	rs76205833	T	C	636	1	430620
1	185683917	rs76553704	A	T	636	1	430620
1	185687753	rs75404164	C	A	636	1	430620
1	185688682	rs149529194	A	G	636	1	430620
1	185690600	rs76076568	T	C	636	1	430620
1	185702290	rs180878747	A	G	636	1	430620
1	185705883	rs185129644	G	A	636	1	430620
1	185706748	rs188291310	G	T	636	1	430620
1	185718094	rs190709381	A	T	636	1	430620
1	185718464	rs183225172	A	G	636	1	430620
1	185718490	rs191506586	G	A	636	1	430620
1	185720729	rs188383277	G	C	636	1	430620
1	185721306	rs180842676	T	A	636	1	430620
1	185723587	rs182676728	G	A	636	1	430620
1	185726802	rs186285486	C	G	636	1	430620
1	185728485	rs192117777	T	A	636	1	430620
1	185738779	rs186282350	A	G	636	1	430620
1	185741270	rs191788710	A	C	636	1	430620
1	185749653	rs368362714	C	T	636	1	430620
1	185752869	rs370836371	A	C	636	1	430620
1	185755312	rs184844951	C	T	636	1	430620
1	185760164	rs180714384	T	A	636	1	430620
1	185761329	rs373425724	A	G	636	1	430620
1	185765016	rs181370276	A	T	636	1	430620
1	185774523	rs372114168	C	T	636	1	430620
1	185775090	rs182650228	T	G	636	1	430620
1	185776777	rs185463823	A	G	636	1	430620
1	185776933	rs116201177	A	T	636	1	430620
1	185781659	rs190425615	G	A	636	1	430620
1	185783236	rs191850161	G	T	636	1	430620
1	185788466	rs186748881	T	C	636	1	430620
1	185789112	rs192614506	T	A	636	1	430620
1	185791229	rs184921053	T	C	636	1	430620
1	185792774	rs181975743	A	G	636	1	430620
1	185797166	rs116589665	C	T	636	1	430620
1	185800286	rs184056996	T	A	636	1	430620
1	185804054	rs191857342	T	C	636	1	430620
1	185804779	rs192507821	T	C	636	1	430620
1	185811017	rs184830703	T	C	636	1	430620
1	185811320	rs189158750	G	A	636	1	430620
1	185812470	rs372170053	G	C	636	1	430620
1	185812911	rs367842369	G	A	636	1	430620
1	185813124	rs190528497	C	A	636	1	430620
1	185813246	rs181609443	A	G	636	1	430620
1	185813460	rs140642130	T	G	636	1	430620
1	185813602	rs187980392	T	G	636	1	430620
1	185814070	rs183450016	A	G	636	1	430620
1	185815496	rs187109431	T	C	636	1	430620
1	185815568	rs191493209	G	A	636	1	430620
1	185815681	rs185570929	T	C	636	1	430620
1	185816143	rs182106259	T	C	636	1	430620
1	185818182	rs191659008	C	T	636	1	430620
1	185820019	rs185458533	A	G	636	1	430620
1	185820334	rs187003382	C	T	636	1	430620
1	185822046	rs192192996	C	A	636	1	430620
1	185822290	rs114310746	A	C	636	1	430620
1	185823825	rs192092732	T	C	636	1	430620
1	185824456	rs182763808	C	T	636	1	430620
1	185824561	rs184836106	T	C	636	1	430620
1	185826315	rs186121827	G	C	636	1	430620
1	185827427	rs185362732	C	T	636	1	430620
1	185828630	rs79760443	C	T	636	1	430620
1	185829072	rs188242654	G	T	636	1	430620
1	185829659	rs181860505	A	T	636	1	430620
1	185829999	rs191766348	T	C	636	1	430620
1	185830263	rs114323526	T	G	636	1	430620
1	185830403	rs186388320	C	T	636	1	430620
1	185830745	rs188441992	C	G	636	1	430620
1	185830788	rs193054963	A	G	636	1	430620
1	185832079	rs114990509	C	T	636	1	430620
1	185832941	rs188871289	A	C	636	1	430620
1	185833193	rs138077682	G	A	636	1	430620
1	185833477	rs114804980	T	C	636	1	430620
1	185833631	rs114305799	T	C	636	1	430620
1	185834471	rs183819772	A	G	636	1	430620
1	185836799	rs190809602	C	A	636	1	430620
1	185837805	rs180714641	G	A	636	1	430620
1	185840796	rs191970701	C	A	636	1	430620
1	185848479	.	T	A	636	1	430620
1	185850315	rs183281936	A	G	636	1	430620
1	185850642	rs368064446	G	A	636	1	430620
1	185852552	rs185447692	C	T	636	1	430620
1	185853501	rs116279076	A	G	636	1	430620
1	185853960	rs191835977	C	T	636	1	430620
1	185854814	rs116674368	T	C	636	1	430620
1	185861507	.	A	G	636	1	430620
1	185868226	rs186712047	G	A	636	1	430620
1	185868330	rs181178835	C	T	636	1	430620
1	185877070	rs182479622	A	T	636	1	430620
1	185877381	rs181673576	T	C	636	1	430620
1	185877685	rs185853222	C	T	636	1	430620
1	185878097	rs190204711	T	A	636	1	430620
1	185879245	rs183142851	G	A	636	1	430620
1	185879601	rs192944454	A	G	636	1	430620
1	185886248	rs183623989	G	T	636	1	430620
1	185887142	rs191319718	C	T	636	1	430620
1	185894295	rs142754121	G	A	636	1	430620
1	185896793	rs183926486	T	C	636	1	430620
1	185898302	rs181834116	T	C	636	1	430620
1	185899203	rs183042459	G	A	636	1	430620
1	185899372	rs185222293	G	A	636	1	430620
1	185900176	rs187592250	C	T	636	1	430620
1	185900434	rs183034059	T	A	636	1	430620
1	185900893	rs192693118	G	A	636	1	430620
1	185903647	rs189726010	C	T	636	1	430620
1	185906621	rs371949846	C	T	636	1	430620
1	185909757	rs191395480	T	C	636	1	430620
1	185918388	rs370627087	C	T	636	1	430620
1	185919780	.	G	T	636	1	430620
1	185922745	rs368036568	T	A	636	1	430620
1	185938053	rs182962567	A	G	636	1	430620
1	185940952	rs377239933	G	A	636	1	430620
1	185944728	rs181388014	A	C	636	1	430620
1	185946500	.	T	A	636	1	430620
1	185946706	rs114617286	T	A	636	1	430620
1	185952123	rs188970570	G	A	636	1	430620
1	185952261	rs183146855	T	G	636	1	430620
1	185957188	rs116625220	T	A	636	1	430620
1	185968313	rs377685526	T	G	636	1	430620
1	185973960	rs184240798	G	A	636	1	430620
1	185976422	rs143039078	C	T	636	1	430620
1	185983199	rs190016133	G	A	636	1	430620
1	185987812	rs188883526	A	G	636	1	430620
1	185992737	rs185654574	A	G	636	1	430620
1	185993784	rs115479179	C	T	636	1	430620
1	185995143	rs116084160	G	T	636	1	430620
1	185996288	rs371619836	C	A	636	1	430620
1	185997219	rs189637227	A	G	636	1	430620
1	185997327	rs181168398	G	T	636	1	430620
1	185999512	rs138185209	C	T	636	1	430620
1	186003876	rs186675379	G	A	636	1	430620
1	186008981	rs115925143	T	C	636	1	430620
1	186010564	rs116508134	T	C	636	1	430620
1	186016551	rs116616714	G	A	636	1	430620
1	186021503	rs374758327	C	A	636	1	430620
1	186030637	rs185987502	G	A	636	1	430620
1	186033567	rs76891344	C	G	636	1	430620
1	186037540	rs192530774	T	C	636	1	430620
1	186043907	rs138928800	C	T	636	1	430620
1	186050759	rs183089002	C	G	636	1	430620
1	186052757	rs184336575	A	G	636	1	430620
1	186057667	rs184366161	A	G	636	1	430620
1	186057881	rs151211018	A	G	636	1	430620
1	186062506	rs181708038	A	C	636	1	430620
1	186064279	rs183904340	C	T	636	1	430620
1	186073287	rs188342903	T	C	636	1	430620
1	186083489	rs189351621	A	G	636	1	430620
1	186085210	rs187145171	C	T	636	1	430620
1	186086670	rs142946901	G	A	636	1	430620
1	186087145	rs184332256	A	G	636	1	430620
1	186089500	rs139564393	A	G	636	1	430620
1	186091022	rs140873070	A	G	636	1	430620
1	186091131	rs78405224	A	T	636	1	430620
1	186097629	rs116423321	G	A	636	1	430620
1	186104554	rs144718713	A	C	636	1	430620
1	186105075	rs182411481	A	G	636	1	430620
1	186107538	rs79895573	C	T	636	1	430620
1	186110109	rs144110646	A	G	636	1	430620
1	186115972	rs369653428	T	C	636	1	430620
1	186117449	rs370593376	G	C	636	1	430620
1	186118218	rs192934172	T	C	636	1	430620
1	186121742	rs142661861	C	A	636	1	430620
1	186123658	rs190417495	A	G	636	1	430620
1	186125090	rs187687384	C	G	636	1	430620
1	186126105	rs78834440	G	T	636	1	430620
1	186131545	rs370390924	A	C	636	1	430620
1	186131866	rs181656683	C	T	636	1	430620
1	186133520	.	T	C	636	1	430620
1	186135389	rs142864872	C	T	636	1	430620
1	186137892	rs180854373	G	A	636	1	430620
1	186141979	rs372515534	G	A	636	1	430620
1	186143096	rs192706245	A	G	636	1	430620
1	186145465	rs182651557	C	T	636	1	430620
1	188857728	rs139383282	T	C	723	1	126920
1	188868367	rs187830362	A	G	723	1	126920
1	188869188	rs182051847	T	A	723	1	126920
1	188871359	rs187425366	A	G	723	1	126920
1	188878205	rs138227520	G	T	723	1	126920
1	188879357	rs138376656	C	G	723	1	126920
1	188880346	rs186958857	C	A	723	1	126920
1	188886159	rs190826269	T	C	723	1	126920
1	188891885	rs138994460	G	A	723	1	126920
1	188893139	rs116415316	C	T	723	1	126920
1	188894339	rs187112436	A	G	723	1	126920
1	188899535	rs142076449	T	C	723	1	126920
1	188901222	rs138043715	C	A	723	1	126920
1	188902124	rs148391016	A	G	723	1	126920
1	188903415	rs140643303	T	C	723	1	126920
1	188904676	rs138640554	A	T	723	1	126920
1	188906898	rs146785162	A	T	723	1	126920
1	188914711	rs147857999	C	T	723	1	126920
1	188916415	rs139667294	A	G	723	1	126920
1	188921717	rs189075927	G	A	723	1	126920
1	188931043	rs151178982	T	C	723	1	126920
1	188932982	rs79909523	G	A	723	1	126920
1	188933949	rs1445659	T	C	723	1	126920
1	188935568	rs192785348	A	G	723	1	126920
1	188937632	rs150722007	T	C	723	1	126920
1	188940610	rs145743097	A	G	723	1	126920
1	188941464	rs115325498	A	G	723	1	126920
1	188942022	rs78918397	G	T	723	1	126920
1	188942298	rs140259723	T	C	723	1	126920
1	188944652	rs187110803	A	T	723	1	126920
1	188946418	rs145268352	T	G	723	1	126920
1	188946715	rs151147377	A	T	723	1	126920
1	188947317	rs145115059	C	T	723	1	126920
1	188948154	rs144676761	C	T	723	1	126920
1	188948365	rs140475930	G	A	723	1	126920
1	188948502	rs145654099	G	C	723	1	126920
1	188948662	rs150921149	A	G	723	1	126920
1	188948767	rs187943720	G	A	723	1	126920
1	188949688	rs117137759	T	C	723	1	126920
1	188950934	rs139205701	A	G	723	1	126920
1	188951417	rs116935551	T	A	723	1	126920
1	188951777	rs151078663	G	A	723	1	126920
1	188951869	rs141099148	T	G	723	1	126920
1	188954092	rs147969636	C	A	723	1	126920
1	188954938	rs141904427	G	A	723	1	126920
1	188954973	rs117748405	C	G	723	1	126920
1	188955751	rs141806643	C	T	723	1	126920
1	188955815	rs146183175	T	G	723	1	126920
1	188956288	rs150966702	G	A	723	1	126920
1	188957301	rs141859532	G	A	723	1	126920
1	188958313	rs188391965	C	G	723	1	126920
1	188959000	rs190738167	T	G	723	1	126920
1	188959814	rs146262462	C	T	723	1	126920
1	188960318	rs143867694	T	G	723	1	126920
1	188961520	rs114659539	G	A	723	1	126920
1	188962448	rs116944487	T	G	723	1	126920
1	188964026	rs148956316	G	C	723	1	126920
1	188964859	rs184285467	G	C	723	1	126920
1	188965668	rs114642840	G	A	723	1	126920
1	188967941	rs145601864	G	A	723	1	126920
1	188968534	rs117771612	T	C	723	1	126920
1	188968689	rs144194320	A	T	723	1	126920
1	188971362	rs149435534	A	C	723	1	126920
1	188971382	rs144858931	G	A	723	1	126920
1	188974201	rs150877106	A	G	723	1	126920
1	188976013	rs147814225	A	C	723	1	126920
1	188976845	rs140741974	T	A	723	1	126920
1	188977583	rs138556548	C	A	723	1	126920
1	188978192	rs117235414	T	G	723	1	126920
1	188979653	rs141439361	A	G	723	1	126920
1	188979675	rs150821363	A	G	723	1	126920
1	188980150	rs145221430	A	T	723	1	126920
1	188980206	rs147649138	G	A	723	1	126920
1	188981890	rs117183041	T	C	723	1	126920
1	188982430	rs149419348	C	A	723	1	126920
1	188983944	rs140795241	A	G	723	1	126920
1	188987881	rs190074922	A	T	723	1	126920
1	188989023	rs139865671	A	G	723	1	126920
1	188990226	rs142630548	C	T	723	1	126920
1	188992676	rs185505232	C	T	723	1	126920
1	188998507	rs141847222	C	G	723	1	126920
1	189001709	rs148585897	G	A	723	1	126920
1	189006371	rs138623590	A	G	723	1	126920
1	189008821	rs118027604	A	G	723	1	126920
1	189011825	rs150296940	T	G	723	1	126920
1	189022173	rs139223230	G	T	723	1	126920
1	189027205	rs150146044	C	T	723	1	126920
1	189030923	rs186217379	C	G	723	1	126920
1	189032371	rs190583116	A	G	723	1	126920
1	189033578	rs138025165	G	A	723	1	126920
1	189036018	rs117642798	C	A	723	1	126920
1	189036330	rs137869346	C	A	723	1	126920
1	189036845	rs117252082	C	T	723	1	126920
1	189039999	rs146346488	A	G	723	1	126920
1	189042902	rs139309130	T	C	723	1	126920
1	189045328	rs117888458	A	G	723	1	126920
1	189049259	rs143215221	C	G	723	1	126920
1	189050608	rs142794371	A	T	723	1	126920
1	189050720	rs118110721	A	C	723	1	126920
1	189052589	rs141071467	A	G	723	1	126920
1	189054447	rs181953415	A	G	723	1	126920
1	189056440	rs149222512	A	G	723	1	126920
1	189058495	rs144915543	G	C	723	1	126920
1	189060812	rs181033268	C	A	723	1	126920
1	189063004	rs149451460	T	C	723	1	126920
1	189064171	rs190571041	C	A	723	1	126920
1	189067280	rs147514972	T	C	723	1	126920
1	189067886	rs183686392	T	C	723	1	126920
1	189068284	rs184852123	C	T	723	1	126920
1	189069140	rs144330984	T	C	723	1	126920
1	189070813	rs143040081	T	C	723	1	126920
1	189074926	rs150976551	G	A	723	1	126920
1	189076128	rs148359171	G	A	723	1	126920
1	189077163	rs185695325	C	T	723	1	126920
1	189078045	rs192183808	G	A	723	1	126920
1	189081365	rs182474053	T	G	723	1	126920
1	189091579	rs143638573	A	G	723	1	126920
1	189092718	rs145982022	G	A	723	1	126920
1	189093260	rs143803388	T	C	723	1	126920
1	189095965	rs145924957	G	T	723	1	126920
1	189096326	rs188560018	A	G	723	1	126920
1	189099702	rs149243580	C	T	723	1	126920
1	189100276	rs147996447	T	G	723	1	126920
1	189101261	rs139921292	T	C	723	1	126920
1	189103620	rs191240141	C	A	723	1	126920
1	189103949	rs148575730	T	A	723	1	126920
1	189106590	rs146759746	C	T	723	1	126920
1	189106786	rs143457459	G	T	723	1	126920
1	189108406	.	G	C	723	1	126920
1	189109931	rs145081791	G	A	723	1	126920
1	189110118	rs149045125	C	G	723	1	126920
1	189110867	rs147093399	G	A	723	1	126920
1	189111761	rs192085911	C	T	723	1	126920
1	189112189	rs150284018	T	G	723	1	126920
1	189112516	rs138920725	C	T	723	1	126920
1	189114603	rs182358844	C	T	723	1	126920
1	189115120	rs151010735	C	A	723	1	126920
1	189116497	rs144940430	G	A	723	1	126920
1	189122878	rs138478542	G	A	723	1	126920
1	189125499	rs150198453	G	T	723	1	126920
1	189131438	rs146172615	G	A	723	1	126920
1	189131797	rs149823475	C	T	723	1	126920
1	189133208	rs137900960	T	C	723	1	126920
1	189134932	rs145601519	G	T	723	1	126920
1	189134965	rs138123957	T	C	723	1	126920
1	189136745	rs140981165	A	G	723	1	126920
1	189144061	rs7549210	A	C	723	1	126920
1	189147193	rs116182816	A	G	723	1	126920
1	189147955	rs115096332	A	G	723	1	126920
1	189149530	rs138836135	G	A	723	1	126920
1	189150470	rs144534223	G	T	723	1	126920
1	189150557	rs114351712	G	A	723	1	126920
1	189150703	rs148449895	A	C	723	1	126920
1	189151351	rs115271446	G	A	723	1	126920
1	189153848	rs145621109	A	T	723	1	126920
1	189154113	rs184681905	A	T	723	1	126920
1	189157221	rs114075562	T	C	723	1	126920
1	189164323	rs141676867	G	T	723	1	126920
1	189165085	rs144395700	A	G	723	1	126920
1	189165803	rs75010930	G	A	723	1	126920
1	189166417	rs114806949	G	C	723	1	126920
1	189167304	rs115499061	A	G	723	1	126920
1	189168866	rs147533398	T	C	723	1	126920
1	189169749	rs79491118	G	A	723	1	126920
1	189174402	rs79247540	G	A	723	1	126920
1	189178040	rs141260906	A	G	723	1	126920
1	189180537	rs142549247	G	C	723	1	126920
1	189187206	rs139732181	T	G	723	1	126920
1	189189098	rs141457403	G	C	723	1	126920
1	189192678	rs76959206	G	C	723	1	126920
1	189193809	rs148262182	A	G	723	1	126920
1	189196436	rs114967912	C	T	723	1	126920
1	189206183	rs140088344	G	C	723	1	126920
1	189211934	rs147116606	A	G	723	1	126920
1	189212756	rs115133698	A	G	723	1	126920
1	189219995	rs75880745	G	T	723	1	126920
1	189223212	rs138193098	C	T	723	1	126920
1	189223343	rs142887191	G	C	723	1	126920
1	189223893	rs140581971	T	A	723	1	126920
1	189224463	rs115224249	C	T	723	1	126920
1	189227784	rs138814913	A	G	723	1	126920
1	189229258	rs1547824	T	A	723	1	126920
1	189229652	rs1547825	T	C	723	1	126920
1	189242041	rs140703257	A	G	723	1	126920
1	189246498	rs144152608	A	G	723	1	126920
1	189252831	rs149740576	G	C	723	1	126920
1	189257581	.	C	T	723	1	126920
1	189259301	rs145691037	C	T	723	1	126920
1	189260400	rs140292369	A	T	723	1	126920
1	189260628	rs78718725	C	T	723	1	126920
1	189261167	rs150734085	C	T	723	1	126920
1	189261590	rs143894164	T	C	723	1	126920
1	189266943	rs192987245	G	T	723	1	126920
1	189267740	rs192592338	G	A	723	1	126920
1	189268150	rs190175876	G	A	723	1	126920
1	189271526	rs184799086	A	G	723	1	126920
1	189274859	rs150698276	C	T	723	1	126920
1	189276371	rs148460367	C	T	723	1	126920
1	189277734	rs140209608	T	C	723	1	126920
1	189278502	rs149053063	A	G	723	1	126920
1	189280676	rs143802229	C	G	723	1	126920
1	189280944	rs139808544	C	T	723	1	126920
1	189282664	rs140797088	T	C	723	1	126920
1	189290376	rs193124558	T	G	723	1	126920
1	189291561	rs7548846	C	T	723	1	126920
1	189293091	rs77089993	A	G	723	1	126920
1	189295252	rs189073720	G	C	723	1	126920
1	189296588	rs182141999	C	T	723	1	126920
1	189296606	rs148281021	G	T	723	1	126920
1	189297399	rs149832392	C	T	723	1	126920
1	189299150	rs146624879	G	A	723	1	126920
1	189299527	.	C	T	723	1	126920
1	189301535	rs6671491	T	A	723	1	126920
1	189302458	rs137996578	C	T	723	1	126920
1	189303140	rs78182758	T	G	723	1	126920
1	189320814	rs148391925	A	G	723	1	126920
1	189321941	rs140764258	T	C	723	1	126920
1	189326063	rs182441057	A	C	723	1	126920
1	189330099	rs3945069	A	G	723	1	126920
1	189333060	rs75587973	A	C	723	1	126920
1	189340239	rs1336886	C	T	723	1	126920
1	189341287	rs77169619	C	T	723	1	126920
1	189343797	rs80162279	T	C	723	1	126920
1	189344389	rs141491918	G	T	723	1	126920
1	189344947	rs137919602	A	G	723	1	126920
1	189345372	rs150081625	G	C	723	1	126920
1	189345493	rs138544978	T	C	723	1	126920
1	189348559	rs116546501	A	G	723	1	126920
1	189348625	rs139328202	A	G	723	1	126920
1	189349166	rs78304051	C	A	723	1	126920
1	189351276	rs116052044	C	T	723	1	126920
1	189353021	rs75046040	G	T	723	1	126920
1	189355614	rs145465579	C	G	723	1	126920
1	189356312	rs140889012	T	C	723	1	126920
1	189357945	rs148653632	T	C	723	1	126920
1	189358566	rs142228601	A	G	723	1	126920
1	189358818	rs115229014	A	T	723	1	126920
1	189361288	rs138600359	C	T	723	1	126920
1	189361801	rs139454973	A	T	723	1	126920
1	189362484	rs115486197	A	G	723	1	126920
1	189362836	rs142123723	A	G	723	1	126920
1	189362936	rs151162526	A	G	723	1	126920
1	189363967	rs78755155	A	G	723	1	126920
1	189364603	rs137973916	C	T	723	1	126920
1	189365142	rs114517943	A	G	723	1	126920
1	189365573	rs147721168	A	T	723	1	126920
1	189365586	rs142500442	T	C	723	1	126920
1	189367070	rs145033349	C	G	723	1	126920
1	189367996	rs7541776	G	A	723	1	126920
1	189369287	rs187593529	A	G	723	1	126920
1	189370003	rs144856448	C	T	723	1	126920
1	189370584	rs142951574	G	C	723	1	126920
1	189370870	rs151039104	T	C	723	1	126920
1	189371760	rs115921717	G	A	723	1	126920
1	189372073	rs145067859	C	T	723	1	126920
1	189373179	rs144824487	A	G	723	1	126920
1	189373957	rs6428319	G	T	723	1	126920
1	189374327	rs140441397	T	A	723	1	126920
1	189374876	rs139337585	G	A	723	1	126920
1	189375279	rs145393498	T	C	723	1	126920
1	189375650	rs187641975	C	T	723	1	126920
1	189376463	rs114880589	A	C	723	1	126920
1	189376611	rs116610319	C	T	723	1	126920
1	189378364	rs142757409	A	G	723	1	126920
1	189380054	rs150663469	C	T	723	1	126920
1	189380666	rs6666060	G	A	723	1	126920
1	189380850	rs6683689	T	A	723	1	126920
1	189381164	.	G	A	723	1	126920
1	189383054	rs149785929	T	C	723	1	126920
1	189383408	rs191142566	T	G	723	1	126920
1	189383677	rs140779849	T	C	723	1	126920
1	189383876	rs190162883	G	T	723	1	126920
1	189383889	rs182332702	G	A	723	1	126920
1	189384550	rs149639253	A	G	723	1	126920
1	189385035	rs114478404	C	T	723	1	126920
1	189385315	rs147822131	G	A	723	1	126920
1	189385544	rs149945801	C	T	723	1	126920
1	189385586	rs116518080	A	T	723	1	126920
1	189386221	rs143014290	G	A	723	1	126920
1	189386602	rs76656987	A	T	723	1	126920
1	189387671	rs142013301	A	G	723	1	126920
1	189388072	rs149358470	T	A	723	1	126920
1	189388623	rs76164857	A	G	723	1	126920
1	189388712	rs142710410	C	G	723	1	126920
1	189389319	rs115310617	C	T	723	1	126920
1	189390517	rs144020462	T	C	723	1	126920
1	189390688	rs149184293	A	C	723	1	126920
1	189391335	rs77283346	G	C	723	1	126920
1	189391988	rs78241779	C	G	723	1	126920
1	189392325	rs78375419	G	A	723	1	126920
1	189393808	rs148702863	C	T	723	1	126920
1	189393893	rs143433119	A	G	723	1	126920
1	189394635	rs146185610	T	C	723	1	126920
1	189394748	rs144054100	C	T	723	1	126920
1	189394951	rs140769482	T	C	723	1	126920
1	189396108	rs115692451	C	T	723	1	126920
1	189396761	rs185870428	A	G	723	1	126920
1	189396812	rs138312234	A	G	723	1	126920
1	189396986	rs143228348	C	T	723	1	126920
1	189397444	rs141465872	C	G	723	1	126920
1	189397466	rs114167087	T	G	723	1	126920
1	189397700	rs150562787	C	T	723	1	126920
1	189398382	rs188395464	T	G	723	1	126920
1	189398879	rs142389737	C	T	723	1	126920
1	189399183	rs79840547	A	C	723	1	126920
1	189400740	rs147753644	G	A	723	1	126920
1	189404738	rs141022498	T	C	723	1	126920
1	189407361	rs141167094	C	T	723	1	126920
1	189409090	rs147349270	T	C	723	1	126920
1	189409290	rs138058396	G	A	723	1	126920
1	189410429	rs78376685	A	C	723	1	126920
1	189411192	rs114379876	A	C	723	1	126920
1	189411810	rs141300472	G	A	723	1	126920
1	189411866	rs143653931	A	C	723	1	126920
1	189414825	rs139435250	T	A	723	1	126920
1	189415294	rs146063478	C	T	723	1	126920
1	189415356	rs143721072	C	A	723	1	126920
1	189418954	rs143095040	A	G	723	1	126920
1	189420993	rs77305970	T	C	723	1	126920
1	189421447	rs145583759	T	C	723	1	126920
1	189422260	rs114936643	A	C	723	1	126920
1	189422913	rs142231198	G	T	723	1	126920
1	189425572	rs148504416	T	A	723	1	126920
1	189426306	rs145246089	A	G	723	1	126920
1	189427840	rs115000225	G	A	723	1	126920
1	189428009	rs116620547	T	C	723	1	126920
1	189430272	rs149566902	C	T	723	1	126920
1	189430371	rs144207145	C	G	723	1	126920
1	189431837	rs142234764	G	A	723	1	126920
1	189433657	rs79633833	C	T	723	1	126920
1	189438284	rs188414152	T	C	723	1	126920
1	189441205	rs185590944	A	G	723	1	126920
1	189441326	.	T	A	723	1	126920
1	189444595	rs116058087	A	C	723	1	126920
1	189445408	rs139020145	C	G	723	1	126920
1	189449431	rs145649392	C	T	723	1	126920
1	189452368	rs140440501	T	G	723	1	126920
1	189468007	rs145020270	C	T	723	1	126920
1	189474864	rs145149804	A	G	723	1	126920
1	189475398	rs144654178	T	G	723	1	126920
1	189476224	rs147414024	G	A	723	1	126920
1	189495542	rs78338579	G	T	723	1	126920
1	189498161	rs144792871	T	C	723	1	126920
1	189500602	rs138646319	G	A	723	1	126920
1	189503732	rs139432932	G	A	723	1	126920
1	189515064	rs140776725	C	T	723	1	126920
1	189516925	rs147200412	T	A	723	1	126920
1	189530486	rs16830768	T	C	723	1	126920
1	189530526	rs74999839	A	T	723	1	126920
1	189535954	rs149760595	T	G	723	1	126920
1	189535981	rs145761824	T	A	723	1	126920
1	189537295	rs182746552	G	C	723	1	126920
1	189537860	rs140108268	T	G	723	1	126920
1	189538550	rs187042597	C	T	723	1	126920
1	189538587	.	C	G	723	1	126920
1	189538597	.	C	G	723	1	126920
1	189540789	rs146531406	T	C	723	1	126920
1	189551316	rs79127393	T	A	723	1	126920
1	189553814	rs151181906	G	A	723	1	126920
1	189556464	rs79790718	T	C	723	1	126920
1	189557565	rs138130265	A	C	723	1	126920
1	189558585	rs16830880	A	G	723	1	126920
1	189558829	rs16830882	C	T	723	1	126920
1	189558977	rs150790939	A	G	723	1	126920
1	189563728	rs146204227	C	A	723	1	126920
1	189563861	rs116679799	T	A	723	1	126920
1	189564428	rs145408595	T	C	723	1	126920
1	189566458	rs140301410	T	G	723	1	126920
1	189567268	rs16830912	T	C	723	1	126920
1	189573208	rs143463552	A	C	723	1	126920
1	189574215	rs150116947	C	T	723	1	126920
1	189579693	rs138491640	A	G	723	1	126920
1	189580535	rs182372722	T	A	723	1	126920
1	189586534	rs9725923	G	A	723	1	126920
1	189589181	rs147431350	A	G	723	1	126920
1	189593718	rs150581695	A	T	723	1	126920
1	189599373	rs16830992	T	G	723	1	126920
1	189606306	rs115560937	A	G	723	1	126920
1	189606349	rs78592386	G	A	723	1	126920
1	189606483	rs114904496	G	T	723	1	126920
1	189606932	rs141011973	T	C	723	1	126920
1	189607240	rs147870581	T	G	723	1	126920
1	189607648	rs150013281	A	G	723	1	126920
1	189610230	rs139378765	C	T	723	1	126920
1	189622772	rs116185673	C	T	723	1	126920
1	189627520	rs115128903	T	A	723	1	126920
1	189628049	rs138955375	A	C	723	1	126920
1	189637733	rs79909315	A	G	723	1	126920
1	189644003	rs148773501	T	A	723	1	126920
1	189648423	rs138450221	T	A	723	1	126920
1	189660686	rs80235960	A	G	723	1	126920
1	189661863	rs142040273	T	A	723	1	126920
1	189662402	rs148969888	G	T	723	1	126920
1	189673392	rs150398184	T	C	723	1	126920
1	189680019	rs145984317	A	G	723	1	126920
1	189681866	rs148729563	A	C	723	1	126920
1	189684449	rs74447336	C	A	723	1	126920
1	189684800	rs114120450	A	C	723	1	126920
1	189689741	rs150652387	A	G	723	1	126920
1	192351779	rs117141760	G	T	688	1	156924
1	192355779	rs139954483	A	G	688	1	156924
1	192356915	rs80205146	T	A	688	1	156924
1	192360670	rs138027341	C	A	688	1	156924
1	192363754	rs116849908	G	A	688	1	156924
1	192364120	rs147753773	T	C	688	1	156924
1	192364920	rs145819273	T	A	688	1	156924
1	192368234	rs117076566	C	T	688	1	156924
1	192368313	rs118051858	G	T	688	1	156924
1	192370225	rs79188966	G	A	688	1	156924
1	192373009	rs182135947	A	G	688	1	156924
1	192374348	rs117922490	C	T	688	1	156924
1	192379880	rs143068513	G	T	688	1	156924
1	192381185	rs189254731	G	A	688	1	156924
1	192381824	rs147671033	T	C	688	1	156924
1	192384462	rs139286966	A	G	688	1	156924
1	192384590	rs147245150	A	G	688	1	156924
1	192388819	rs117545657	G	T	688	1	156924
1	192392154	rs144032563	G	A	688	1	156924
1	192392305	rs140927710	A	C	688	1	156924
1	192393227	rs117596390	C	A	688	1	156924
1	192396074	rs74785315	A	C	688	1	156924
1	192397235	rs116901612	T	C	688	1	156924
1	192400716	rs139105341	C	A	688	1	156924
1	192403851	rs142659610	A	T	688	1	156924
1	192406399	rs150026117	A	G	688	1	156924
1	192408057	rs147175983	A	G	688	1	156924
1	192408478	rs142681333	T	A	688	1	156924
1	192409083	rs149792986	A	T	688	1	156924
1	192410929	rs75004663	G	A	688	1	156924
1	192411849	rs76743742	A	G	688	1	156924
1	192412837	rs117498664	G	A	688	1	156924
1	192414970	rs118114714	T	A	688	1	156924
1	192415192	rs142250668	T	C	688	1	156924
1	192415799	rs142254200	A	T	688	1	156924
1	192418237	rs150670592	C	G	688	1	156924
1	192418452	rs118121653	G	T	688	1	156924
1	192419156	rs76686802	G	A	688	1	156924
1	192420869	rs118180801	A	G	688	1	156924
1	192424143	rs148674098	C	T	688	1	156924
1	192425176	rs142104341	G	T	688	1	156924
1	192425256	rs117846017	C	G	688	1	156924
1	192426269	rs118180618	T	A	688	1	156924
1	192426642	rs141095106	C	T	688	1	156924
1	192426797	rs150281063	G	A	688	1	156924
1	192427347	rs116946752	C	T	688	1	156924
1	192427795	rs184498787	G	A	688	1	156924
1	192428160	rs117036713	C	T	688	1	156924
1	192428300	rs147245045	G	A	688	1	156924
1	192434261	rs142569117	T	C	688	1	156924
1	192434803	rs186763275	C	T	688	1	156924
1	192436351	rs145639377	A	C	688	1	156924
1	192439636	rs116944141	C	T	688	1	156924
1	192441523	rs75176192	A	G	688	1	156924
1	192446769	rs146782916	G	T	688	1	156924
1	192446823	rs117402931	T	A	688	1	156924
1	192449826	rs76253897	C	T	688	1	156924
1	192452682	.	C	T	688	1	156924
1	192453448	.	C	A	688	1	156924
1	192453506	.	A	G	688	1	156924
1	192464268	rs118017966	A	G	688	1	156924
1	192470145	rs183030043	G	A	688	1	156924
1	192476157	rs117463199	G	T	688	1	156924
1	192484779	rs183692958	G	C	688	1	156924
1	194370072	rs116496533	C	G	745	1	114361
1	194370274	rs114560101	C	T	745	1	114361
1	194371856	rs78946809	G	T	745	1	114361
1	194372321	rs116775209	C	G	745	1	114361
1	194373271	rs79922035	A	G	745	1	114361
1	194374189	rs75009891	G	C	745	1	114361
1	194374363	rs74351487	C	G	745	1	114361
1	194374427	rs75999711	T	C	745	1	114361
1	194375445	rs190651492	G	A	745	1	114361
1	194375651	rs78340078	T	A	745	1	114361
1	194376423	rs78374789	T	G	745	1	114361
1	194376649	rs58678337	T	A	745	1	114361
1	194376708	rs60093010	A	G	745	1	114361
1	194377123	rs56942564	G	A	745	1	114361
1	194377339	rs58912027	G	C	745	1	114361
1	194377454	rs59472106	C	T	745	1	114361
1	194377512	rs57295120	G	T	745	1	114361
1	194377527	rs58776407	G	T	745	1	114361
1	194377587	rs60002272	C	T	745	1	114361
1	194377847	rs116118927	G	A	745	1	114361
1	194377876	rs75874780	G	A	745	1	114361
1	194377931	rs192160840	C	T	745	1	114361
1	194377955	rs183881710	G	T	745	1	114361
1	194377982	rs116004635	A	C	745	1	114361
1	194378109	rs142964862	T	G	745	1	114361
1	194378130	rs151103034	A	G	745	1	114361
1	194378142	rs114750150	G	A	745	1	114361
1	194392432	.	C	A	745	1	114361
1	197976528	rs61830483	A	G	651	1	245910
1	197994234	rs72747164	C	T	651	1	245910
1	197998284	rs61830485	T	A	651	1	245910
1	198009357	rs139062440	G	A	651	1	245910
1	198012658	rs72747177	C	T	651	1	245910
1	198016014	rs55803425	C	T	651	1	245910
1	198017975	rs115492208	G	A	651	1	245910
1	198018714	rs55751846	C	G	651	1	245910
1	198028154	rs72747184	C	A	651	1	245910
1	198029783	rs55893161	T	G	651	1	245910
1	198030095	rs55712133	A	G	651	1	245910
1	198034530	rs72747193	G	A	651	1	245910
1	198037829	rs56316236	C	T	651	1	245910
1	198039244	rs72747196	C	T	651	1	245910
1	198042463	rs55798304	C	T	651	1	245910
1	198043245	rs72747198	T	A	651	1	245910
1	198045472	rs72747200	G	A	651	1	245910
1	198045663	rs55656605	G	A	651	1	245910
1	198047780	rs72749403	C	T	651	1	245910
1	198047838	rs72749404	A	G	651	1	245910
1	198049417	rs17377337	G	A	651	1	245910
1	198056800	rs72749410	C	G	651	1	245910
1	198060493	rs34591498	C	T	651	1	245910
1	198065244	rs72749418	G	C	651	1	245910
1	198067437	rs72749420	G	C	651	1	245910
1	198077999	rs72749422	C	G	651	1	245910
1	198079131	rs55777727	A	C	651	1	245910
1	198082913	rs72749423	G	T	651	1	245910
1	198085299	rs72749426	T	G	651	1	245910
1	198086178	rs72749427	T	A	651	1	245910
1	198086512	rs72749428	G	T	651	1	245910
1	198087508	rs72749430	A	G	651	1	245910
1	198088258	rs72749433	A	G	651	1	245910
1	198088447	rs72749434	A	G	651	1	245910
1	198088740	rs72749436	C	T	651	1	245910
1	198089682	rs72749437	A	G	651	1	245910
1	198090405	rs72749439	C	T	651	1	245910
1	198090760	rs72749440	C	T	651	1	245910
1	198091281	rs116364014	G	T	651	1	245910
1	198091653	rs72749442	C	T	651	1	245910
1	198095160	rs72749443	T	C	651	1	245910
1	198095263	rs72749444	C	G	651	1	245910
1	198100275	rs72749450	A	G	651	1	245910
1	198106890	rs72749455	C	A	651	1	245910
1	198107575	rs116638437	T	C	651	1	245910
1	198111913	rs72749461	G	C	651	1	245910
1	198113395	rs72749463	C	T	651	1	245910
1	198114364	rs72749465	G	A	651	1	245910
1	198114618	rs72749467	C	T	651	1	245910
1	198115445	rs72749470	T	G	651	1	245910
1	198117581	rs56359318	A	G	651	1	245910
1	198122036	rs72749473	C	T	651	1	245910
1	198124732	rs72749474	T	C	651	1	245910
1	198127425	rs72749477	A	G	651	1	245910
1	198136977	rs72749481	C	T	651	1	245910
1	198147455	rs72749493	T	C	651	1	245910
1	198152285	rs56258108	C	T	651	1	245910
1	198154805	rs72751004	T	C	651	1	245910
1	198157740	rs55987656	G	C	651	1	245910
1	198157797	rs56345981	T	A	651	1	245910
1	198160115	rs72751009	T	C	651	1	245910
1	198161555	rs72751010	T	C	651	1	245910
1	198166607	rs72751016	T	C	651	1	245910
1	198170977	rs72751018	A	G	651	1	245910
1	198172833	rs72751019	C	G	651	1	245910
1	198179256	rs72751020	A	G	651	1	245910
1	198191553	rs72751032	T	C	651	1	245910
1	198203806	rs72751041	T	C	651	1	245910
1	198205749	rs72751043	C	G	651	1	245910
1	198206159	rs72751044	C	T	651	1	245910
1	198206975	rs72731903	T	A	651	1	245910
1	198215559	rs72731910	C	T	651	1	245910
1	198217986	rs72731911	G	C	651	1	245910
1	198222588	rs72731913	C	T	651	1	245910
1	198225478	rs72731918	G	A	651	1	245910
1	198229094	rs55731415	A	G	651	1	245910
1	198241120	rs72731922	G	A	651	1	245910
1	198256654	rs56304617	C	A	651	1	245910
1	198257782	rs72731932	T	C	651	1	245910
1	198266982	rs72731936	G	A	651	1	245910
1	198271221	rs55686707	T	C	651	1	245910
1	198276797	rs72731939	T	C	651	1	245910
1	198281660	rs138143000	T	C	651	1	245910
1	198283408	rs139450744	C	A	651	1	245910
1	198290806	rs55732390	A	G	651	1	245910
1	198296657	rs72731956	A	C	651	1	245910
1	198304235	rs72731962	A	G	651	1	245910
1	198319437	rs72731977	T	C	651	1	245910
1	198322194	rs72731981	G	C	651	1	245910
1	198322492	rs72731983	T	A	651	1	245910
1	198330138	rs56038487	A	G	651	1	245910
1	198331100	rs72731991	A	G	651	1	245910
1	198337848	rs55865253	A	G	651	1	245910
1	198342648	rs72731997	A	G	651	1	245910
1	198359105	rs74328691	A	T	651	1	245910
1	198363054	rs72731999	G	T	651	1	245910
1	198378503	rs72732002	G	A	651	1	245910
1	198382175	rs72733903	A	T	651	1	245910
1	198384644	rs72733905	G	A	651	1	245910
1	198394071	rs72733907	T	C	651	1	245910
1	198396396	rs72733910	G	A	651	1	245910
1	198404277	rs56195406	A	G	651	1	245910
1	198405911	rs72733920	A	G	651	1	245910
1	198412610	rs75469645	T	C	651	1	245910
1	198412770	rs72733929	G	T	651	1	245910
1	198414770	rs72733930	G	C	651	1	245910
1	198415053	rs72733931	C	A	651	1	245910
1	198416259	rs72733933	T	A	651	1	245910
1	198422451	rs72733938	T	C	651	1	245910
1	198422971	rs145246454	A	C	651	1	245910
1	198427612	rs56112510	T	A	651	1	245910
1	198428886	rs72733939	T	C	651	1	245910
1	198429549	rs56002441	T	C	651	1	245910
1	198430266	rs72733942	T	A	651	1	245910
1	198431090	rs72733944	G	A	651	1	245910
1	198432423	rs72733945	G	A	651	1	245910
1	198436302	rs72733950	T	C	651	1	245910
1	198437455	rs72733954	A	G	651	1	245910
1	198438235	rs72733956	A	C	651	1	245910
1	198440646	rs72733958	T	C	651	1	245910
1	198441447	rs72733959	G	A	651	1	245910
1	198442966	rs146042126	C	T	651	1	245910
1	198449168	rs72733963	A	T	651	1	245910
1	198452029	rs72733964	A	G	651	1	245910
1	198453350	rs72733966	C	T	651	1	245910
1	198454583	rs72733968	A	G	651	1	245910
1	198455163	rs72733969	G	A	651	1	245910
1	198455585	rs72733970	G	A	651	1	245910
1	198458941	rs72733972	A	G	651	1	245910
1	198462535	rs72733973	C	T	651	1	245910
1	198467872	rs55954363	A	G	651	1	245910
1	198469583	rs56063460	A	C	651	1	245910
1	198471425	rs72733979	G	A	651	1	245910
1	198474027	rs72733981	C	T	651	1	245910
1	198474626	rs72733984	G	A	651	1	245910
1	198479963	rs72733989	G	T	651	1	245910
1	198482235	rs72733990	T	G	651	1	245910
1	198487564	rs55848993	T	C	651	1	245910
1	198490690	rs56107469	C	G	651	1	245910
1	198498926	rs72733995	T	C	651	1	245910
1	198501000	rs55794522	G	T	651	1	245910
1	198504267	rs72734000	G	A	651	1	245910
1	198506653	rs72734002	A	G	651	1	245910
1	198513306	rs72736005	T	C	651	1	245910
1	198514224	rs72736008	A	G	651	1	245910
1	198518059	rs72736012	A	G	651	1	245910
1	198519279	rs72736013	A	G	651	1	245910
1	198532382	rs72736019	C	T	651	1	245910
1	198532706	rs72736023	C	T	651	1	245910
1	198532797	rs72736024	C	G	651	1	245910
1	198533991	rs72736025	G	A	651	1	245910
1	198536625	rs114877881	C	A	651	1	245910
1	198544313	rs10494780	A	C	651	1	245910
1	198547233	rs34544423	C	G	651	1	245910
1	198566554	rs12747432	G	T	651	1	245910
1	198578570	rs10801676	T	C	651	1	245910
1	198582636	rs12754047	T	C	651	1	245910
1	198587072	rs35565915	G	A	651	1	245910
1	198587232	rs35762735	T	C	651	1	245910
1	198587244	rs34364874	T	A	651	1	245910
1	198587519	rs35922693	T	G	651	1	245910
1	198588082	rs16843463	T	C	651	1	245910
1	198590366	rs72736070	C	T	651	1	245910
1	198590421	rs16843471	C	T	651	1	245910
1	198590454	rs16843474	A	C	651	1	245910
1	198591528	rs12129000	G	C	651	1	245910
1	198592205	rs35536362	G	A	651	1	245910
1	198592929	rs12126799	A	T	651	1	245910
1	198594244	rs16843506	A	G	651	1	245910
1	198594782	rs12139775	C	T	651	1	245910
1	198594918	rs12132271	G	A	651	1	245910
1	198595099	rs16843520	A	G	651	1	245910
1	198595506	rs12127588	G	A	651	1	245910
1	198595809	rs12124279	A	G	651	1	245910
1	198596027	rs72736082	C	G	651	1	245910
1	198596345	rs72736084	A	G	651	1	245910
1	198596562	rs72736085	T	A	651	1	245910
1	198596582	rs114811851	A	G	651	1	245910
1	198596593	rs72736088	C	T	651	1	245910
1	198596956	rs12136379	C	G	651	1	245910
1	198597025	rs12126222	A	C	651	1	245910
1	198597138	rs12126255	A	G	651	1	245910
1	198597152	rs12126258	A	T	651	1	245910
1	198597225	rs12137209	C	T	651	1	245910
1	198597817	rs72736092	G	A	651	1	245910
1	198597992	rs72736094	T	C	651	1	245910
1	198598949	rs72736096	T	C	651	1	245910
1	198600387	rs72736100	T	G	651	1	245910
1	198600565	rs72736101	A	G	651	1	245910
1	198602052	rs12142469	C	T	651	1	245910
1	198602420	rs12134972	G	A	651	1	245910
1	198603084	rs72738007	G	T	651	1	245910
1	198603146	rs72738009	T	C	651	1	245910
1	198603789	rs12132733	A	G	651	1	245910
1	198605219	rs72738011	C	A	651	1	245910
1	198605926	rs12140303	C	T	651	1	245910
1	198606051	rs12130106	A	G	651	1	245910
1	198606063	rs12141073	C	T	651	1	245910
1	198606675	rs12141286	C	A	651	1	245910
1	198607773	rs12131346	A	G	651	1	245910
1	198621521	rs72738017	G	C	651	1	245910
1	198626369	rs72738021	T	C	651	1	245910
1	198630950	rs12145228	T	C	651	1	245910
1	198633393	rs12118482	T	C	651	1	245910
1	198636835	rs12126485	C	A	651	1	245910
1	198639609	rs72738031	A	G	651	1	245910
1	198651779	rs12127956	C	T	651	1	245910
1	198654195	rs72738035	G	A	651	1	245910
1	198655607	rs28435621	C	T	651	1	245910
1	198660071	rs12124141	A	G	651	1	245910
1	198661217	rs12125257	A	G	651	1	245910
1	198663522	rs12134940	C	T	651	1	245910
1	198666762	rs72738038	C	G	651	1	245910
1	198667041	rs76421493	T	C	651	1	245910
1	198671384	rs77862283	G	A	651	1	245910
1	198672313	rs41313930	A	C	651	1	245910
1	198676751	rs12126601	T	G	651	1	245910
1	198677184	rs41314041	A	T	651	1	245910
1	198677386	rs41314043	G	A	651	1	245910
1	198678047	rs12139307	C	T	651	1	245910
1	198678992	rs72738046	T	C	651	1	245910
1	198679388	rs72738047	A	T	651	1	245910
1	198681596	rs72738051	C	A	651	1	245910
1	198682343	rs72738052	G	C	651	1	245910
1	198682831	rs72738053	T	G	651	1	245910
1	198684306	rs141618637	C	T	651	1	245910
1	198685087	rs72738056	C	T	651	1	245910
1	198685133	rs72738057	C	T	651	1	245910
1	198687613	rs72738058	A	C	651	1	245910
1	198687636	rs72738059	T	C	651	1	245910
1	198687807	rs72738060	A	G	651	1	245910
1	198688528	rs12144453	C	T	651	1	245910
1	198689113	rs72738061	C	A	651	1	245910
1	198689460	rs12138001	A	T	651	1	245910
1	198689574	rs12134631	T	G	651	1	245910
1	198689763	rs12134711	T	G	651	1	245910
1	198690346	rs12131753	G	A	651	1	245910
1	198691595	rs12136658	T	A	651	1	245910
1	198691964	rs72738062	T	C	651	1	245910
1	198692689	rs72738066	A	G	651	1	245910
1	198695407	rs12138678	A	G	651	1	245910
1	198696279	rs12136253	T	C	651	1	245910
1	198697591	rs72738067	T	A	651	1	245910
1	198697833	rs115087323	G	A	651	1	245910
1	198697850	rs72738069	C	G	651	1	245910
1	198699789	rs72738074	G	A	651	1	245910
1	198700636	rs41269907	C	T	651	1	245910
1	198701030	rs72738075	C	T	651	1	245910
1	198703703	rs12124988	C	A	651	1	245910
1	198706384	rs12144749	A	C	651	1	245910
1	198722758	rs12126429	A	C	651	1	245910
1	198724221	rs139136036	T	C	651	1	245910
1	198732050	rs12127673	T	C	651	1	245910
1	198734173	rs12140684	C	T	651	1	245910
1	198734442	rs191581528	T	C	651	1	245910
1	198742268	rs72738089	G	T	651	1	245910
1	198744480	rs12138235	A	G	651	1	245910
1	198745082	rs72738092	T	C	651	1	245910
1	198747153	rs72738096	T	C	651	1	245910
1	198763776	rs72739704	G	T	651	1	245910
1	198765786	rs72739705	G	A	651	1	245910
1	198766181	rs72739706	T	G	651	1	245910
1	198768143	rs72739709	G	A	651	1	245910
1	198771976	rs72739718	C	T	651	1	245910
1	198848518	.	A	G	677	1	172512
1	198851497	rs190413942	G	A	677	1	172512
1	198851508	rs192513964	C	T	677	1	172512
1	198851834	rs140348841	T	C	677	1	172512
1	198851997	.	T	C	677	1	172512
1	198852947	.	T	C	677	1	172512
1	198853095	.	A	G	677	1	172512
1	198853145	.	T	A	677	1	172512
1	198853315	rs190030000	C	T	677	1	172512
1	198853369	.	A	G	677	1	172512
1	198854203	.	T	C	677	1	172512
1	198854463	rs186900481	G	T	677	1	172512
1	198855014	.	T	C	677	1	172512
1	198855679	rs150479808	C	A	677	1	172512
1	198857505	.	G	A	677	1	172512
1	198857515	rs112590722	A	G	677	1	172512
1	198860426	.	G	A	677	1	172512
1	198860993	.	C	A	677	1	172512
1	198861713	.	C	G	677	1	172512
1	198861740	.	T	C	677	1	172512
1	198862609	.	G	A	677	1	172512
1	198862752	.	C	T	677	1	172512
1	198863284	rs150320970	A	T	677	1	172512
1	198865177	rs145989996	G	A	677	1	172512
1	198865986	.	A	G	677	1	172512
1	198866556	rs186170493	A	G	677	1	172512
1	198866678	.	T	C	677	1	172512
1	198866903	.	G	A	677	1	172512
1	198866935	.	G	T	677	1	172512
1	198867628	.	T	A	677	1	172512
1	198867739	.	G	T	677	1	172512
1	198868454	rs143424632	T	A	677	1	172512
1	198869463	rs117765879	A	G	677	1	172512
1	198869702	.	T	C	677	1	172512
1	198870179	.	A	G	677	1	172512
1	198870836	.	G	A	677	1	172512
1	198873705	.	T	C	677	1	172512
1	198877203	.	C	T	677	1	172512
1	198885321	.	T	C	677	1	172512
1	198886815	.	C	T	677	1	172512
1	198889855	rs149890508	A	C	677	1	172512
1	198896969	.	G	A	677	1	172512
1	198899918	rs144409617	G	A	677	1	172512
1	198904792	.	C	T	677	1	172512
1	198906865	.	T	C	677	1	172512
1	198907554	rs150772150	A	C	677	1	172512
1	198908070	.	T	C	677	1	172512
1	198909558	.	T	C	677	1	172512
1	198911005	rs190308294	T	C	677	1	172512
1	198914129	rs149219721	G	A	677	1	172512
1	198916467	rs142326172	C	T	677	1	172512
1	198917915	.	A	G	677	1	172512
1	198918051	rs148834841	C	T	677	1	172512
1	198918674	rs186405107	A	G	677	1	172512
1	198919419	.	G	A	677	1	172512
1	198920248	rs117933223	C	T	677	1	172512
1	198921059	rs139411963	T	C	677	1	172512
1	198922080	.	C	T	677	1	172512
1	198922698	.	G	A	677	1	172512
1	198925375	rs139878269	T	C	677	1	172512
1	198930948	rs191931998	C	T	677	1	172512
1	198931665	rs143042743	T	A	677	1	172512
1	198935606	rs138404356	G	T	677	1	172512
1	198936545	.	A	G	677	1	172512
1	198937676	rs186470816	T	C	677	1	172512
1	198937869	rs150427565	A	G	677	1	172512
1	198939067	rs143837830	C	A	677	1	172512
1	198940189	rs77910198	A	G	677	1	172512
1	198942731	rs138302097	C	T	677	1	172512
1	198942862	rs115211187	A	T	677	1	172512
1	198943509	rs148454200	A	C	677	1	172512
1	198944346	rs143508512	G	A	677	1	172512
1	198944396	rs146540961	C	A	677	1	172512
1	198944714	rs183013214	C	A	677	1	172512
1	198944808	rs145786488	A	G	677	1	172512
1	198944821	rs187693940	G	T	677	1	172512
1	198945174	rs192626394	A	C	677	1	172512
1	198945204	rs143745242	C	T	677	1	172512
1	198945262	.	G	T	677	1	172512
1	198945881	.	G	A	677	1	172512
1	198947299	rs117597472	T	A	677	1	172512
1	198947621	rs144011792	G	T	677	1	172512
1	198948199	rs140023427	A	G	677	1	172512
1	198948601	rs139291460	G	A	677	1	172512
1	198948761	rs145333091	A	T	677	1	172512
1	198948883	rs142578798	T	C	677	1	172512
1	198948905	rs144919422	A	G	677	1	172512
1	198949523	rs114172180	C	T	677	1	172512
1	198949647	rs143426624	C	A	677	1	172512
1	198949948	rs140766462	C	T	677	1	172512
1	198950284	rs191680246	T	C	677	1	172512
1	198950651	rs144666151	A	C	677	1	172512
1	198950863	rs188905363	T	C	677	1	172512
1	198951887	rs115555865	C	T	677	1	172512
1	198952314	rs147933871	A	C	677	1	172512
1	198953393	rs116092611	A	G	677	1	172512
1	198953845	rs145417297	A	G	677	1	172512
1	198953863	rs138054085	G	A	677	1	172512
1	198954756	rs116967013	T	C	677	1	172512
1	198954768	rs149549740	T	C	677	1	172512
1	198955096	rs140778980	A	G	677	1	172512
1	198955333	rs143129914	A	G	677	1	172512
1	198956104	rs140122291	A	G	677	1	172512
1	198956225	rs142971807	C	T	677	1	172512
1	198956408	rs139990774	A	G	677	1	172512
1	198957020	rs146670755	G	A	677	1	172512
1	198957414	rs191935946	T	C	677	1	172512
1	198957832	rs146483393	G	A	677	1	172512
1	198958145	rs74746948	G	A	677	1	172512
1	198958271	rs148261564	T	G	677	1	172512
1	198958912	rs143095745	G	A	677	1	172512
1	198959057	rs147494737	A	G	677	1	172512
1	198959772	rs148788381	C	T	677	1	172512
1	198960699	rs140780711	C	T	677	1	172512
1	198960824	rs191249896	A	G	677	1	172512
1	198961136	rs183743652	A	G	677	1	172512
1	198961518	rs184916896	G	A	677	1	172512
1	198961782	rs147019684	T	C	677	1	172512
1	198962181	rs139027383	G	A	677	1	172512
1	198963392	rs141900264	T	C	677	1	172512
1	198965820	rs145943648	C	T	677	1	172512
1	198966744	.	G	C	677	1	172512
1	198967990	rs147027261	G	A	677	1	172512
1	198968605	rs148349842	T	C	677	1	172512
1	198969264	rs185761415	A	T	677	1	172512
1	198969752	rs114293470	A	C	677	1	172512
1	198970251	rs191677239	T	A	677	1	172512
1	198970334	.	G	A	677	1	172512
1	198971063	rs145196164	A	G	677	1	172512
1	198972147	rs116066824	C	A	677	1	172512
1	198973245	rs140961063	A	G	677	1	172512
1	198975868	.	G	T	677	1	172512
1	198989135	.	C	G	677	1	172512
1	199268579	rs55883956	A	G	649	1	258909
1	199270369	rs17632055	C	T	649	1	258909
1	199274265	rs11583806	A	G	649	1	258909
1	199286819	rs35997428	C	A	649	1	258909
1	199289436	rs115674136	G	A	649	1	258909
1	199294917	rs72743598	T	C	649	1	258909
1	199297236	rs1575703	A	G	649	1	258909
1	199300745	rs17684096	T	C	649	1	258909
1	199305295	rs72745508	C	T	649	1	258909
1	199312326	rs72745517	T	C	649	1	258909
1	199312463	rs72745518	A	G	649	1	258909
1	199312718	rs80145068	C	A	649	1	258909
1	199314543	rs72745519	C	T	649	1	258909
1	199314594	rs72745521	T	A	649	1	258909
1	199320556	rs72745526	T	C	649	1	258909
1	199331155	rs17685147	G	T	649	1	258909
1	199332889	rs145909690	G	T	649	1	258909
1	199335100	rs139047737	T	C	649	1	258909
1	199336660	rs138978038	T	G	649	1	258909
1	199338460	rs11579278	G	A	649	1	258909
1	199341608	rs56408347	G	A	649	1	258909
1	199353227	rs79266710	T	C	649	1	258909
1	199353972	rs72745550	T	A	649	1	258909
1	199354635	rs11589876	C	T	649	1	258909
1	199357095	rs11583106	T	G	649	1	258909
1	199359180	rs115912162	G	A	649	1	258909
1	199359830	rs10494791	A	T	649	1	258909
1	199362404	rs72745570	G	A	649	1	258909
1	199366280	rs17635095	G	A	649	1	258909
1	199368606	rs139821353	C	A	649	1	258909
1	199372440	rs72745591	C	T	649	1	258909
1	199373534	rs72745595	C	T	649	1	258909
1	199378625	rs72747205	T	C	649	1	258909
1	199379440	rs72747208	C	T	649	1	258909
1	199386441	rs72747226	T	C	649	1	258909
1	199389122	rs72747229	A	C	649	1	258909
1	199392068	rs72747232	T	C	649	1	258909
1	199399794	rs72747251	A	G	649	1	258909
1	199402531	rs17635358	A	C	649	1	258909
1	199407315	rs72747257	C	A	649	1	258909
1	199411664	rs147360651	T	C	649	1	258909
1	199415336	rs116767697	A	G	649	1	258909
1	199415480	rs11587600	C	T	649	1	258909
1	199416014	rs11582162	T	C	649	1	258909
1	199416609	rs11588131	C	T	649	1	258909
1	199421260	rs17686969	T	C	649	1	258909
1	199421421	rs17635833	G	A	649	1	258909
1	199424790	rs72747273	G	A	649	1	258909
1	199425151	rs11584561	T	C	649	1	258909
1	199429133	rs74582676	A	T	649	1	258909
1	199444161	rs11582307	C	T	649	1	258909
1	199449735	rs7543920	T	C	649	1	258909
1	199454043	rs7547147	C	T	649	1	258909
1	199456150	rs72749032	G	A	649	1	258909
1	199456587	rs56342892	C	T	649	1	258909
1	199457250	rs2152875	A	G	649	1	258909
1	199459543	rs11576401	T	C	649	1	258909
1	199460088	rs55841352	G	A	649	1	258909
1	199462370	rs72749046	A	T	649	1	258909
1	199463087	rs76005980	G	A	649	1	258909
1	199474035	rs72735403	T	C	649	1	258909
1	199487030	rs17637563	G	C	649	1	258909
1	199487477	rs72735420	T	C	649	1	258909
1	199488659	rs72735422	G	A	649	1	258909
1	199488833	rs10494796	G	A	649	1	258909
1	199494570	rs7517388	C	A	649	1	258909
1	199495419	rs17637936	G	C	649	1	258909
1	199499740	rs72735433	G	A	649	1	258909
1	199503626	rs72735438	T	C	649	1	258909
1	199506580	rs72735442	T	G	649	1	258909
1	199506671	rs76483273	G	C	649	1	258909
1	199507002	rs72735445	G	A	649	1	258909
1	199509477	rs1337714	T	C	649	1	258909
1	199511002	rs72735450	C	A	649	1	258909
1	199514009	rs72735452	C	T	649	1	258909
1	199517219	rs6699239	T	C	649	1	258909
1	199527224	rs149180821	T	A	649	1	258909
1	199531443	rs72735462	G	C	649	1	258909
1	199534244	rs148856475	C	T	649	1	258909
1	199534477	rs11581668	T	C	649	1	258909
1	199540041	rs72735469	C	T	649	1	258909
1	199541137	rs17695507	C	T	649	1	258909
1	199543517	rs17695698	C	T	649	1	258909
1	199547225	rs72735486	A	C	649	1	258909
1	199551399	rs10494800	G	A	649	1	258909
1	199557158	rs17696328	A	G	649	1	258909
1	199559586	rs17696499	T	C	649	1	258909
1	199563942	rs6658376	G	A	649	1	258909
1	199570662	rs72737412	A	G	649	1	258909
1	199572739	rs149591507	A	T	649	1	258909
1	199575009	rs140033278	T	C	649	1	258909
1	199576435	rs148899631	C	T	649	1	258909
1	199583717	rs114928959	A	C	649	1	258909
1	199585918	rs17640181	G	A	649	1	258909
1	199587149	rs116496289	C	A	649	1	258909
1	199587291	rs115599237	T	C	649	1	258909
1	199590414	rs17651467	C	T	649	1	258909
1	199590809	rs115130821	T	C	649	1	258909
1	199590931	rs17651491	C	T	649	1	258909
1	199591369	rs17697112	G	A	649	1	258909
1	199596269	rs116687310	C	G	649	1	258909
1	199597783	rs17697377	G	A	649	1	258909
1	199598866	rs115948597	T	C	649	1	258909
1	199601253	rs114196935	G	A	649	1	258909
1	199602810	rs143208035	C	T	649	1	258909
1	199605266	rs143475678	A	G	649	1	258909
1	199610677	rs4375299	T	A	649	1	258909
1	199610933	rs4351677	C	T	649	1	258909
1	199611444	rs143198158	T	C	649	1	258909
1	199612303	rs142529565	G	A	649	1	258909
1	199614143	rs116348948	A	G	649	1	258909
1	199616322	rs116226029	C	T	649	1	258909
1	199617583	rs116073771	C	T	649	1	258909
1	199620742	rs189690016	A	G	649	1	258909
1	199621417	rs183337811	A	T	649	1	258909
1	199622202	rs147879378	A	G	649	1	258909
1	199624041	rs114677827	T	C	649	1	258909
1	199625561	rs17652179	C	T	649	1	258909
1	199625921	rs17697755	G	C	649	1	258909
1	199633712	rs17652603	T	C	649	1	258909
1	199638574	rs115455287	C	T	649	1	258909
1	199640476	rs17652762	T	A	649	1	258909
1	199640625	rs17652780	T	C	649	1	258909
1	199641841	rs116472821	G	A	649	1	258909
1	199652016	rs139602800	C	T	649	1	258909
1	199664554	rs17653519	C	T	649	1	258909
1	199665324	rs145007107	T	C	649	1	258909
1	199669080	rs147544094	C	T	649	1	258909
1	199671311	rs17653605	A	G	649	1	258909
1	199671705	rs17699162	A	G	649	1	258909
1	199677853	rs142733438	T	A	649	1	258909
1	199678332	rs145341730	A	G	649	1	258909
1	199681455	rs143854561	G	A	649	1	258909
1	199686520	rs150817643	G	T	649	1	258909
1	199692904	rs17654465	A	C	649	1	258909
1	199693487	rs17700067	G	A	649	1	258909
1	199693662	rs17654525	A	G	649	1	258909
1	199693686	rs151069247	T	C	649	1	258909
1	199693724	rs17654550	C	T	649	1	258909
1	199693821	rs17654575	G	A	649	1	258909
1	199693910	rs147122399	G	A	649	1	258909
1	199694161	rs17654694	A	C	649	1	258909
1	199694201	rs139334036	C	T	649	1	258909
1	199694225	rs144089032	G	C	649	1	258909
1	199694595	rs17700270	A	G	649	1	258909
1	199694713	rs141764334	A	G	649	1	258909
1	199694816	rs150268240	T	A	649	1	258909
1	199695398	rs17654802	T	C	649	1	258909
1	199695619	rs17700387	C	T	649	1	258909
1	199695648	rs17654876	G	A	649	1	258909
1	199695757	rs139925293	C	T	649	1	258909
1	199696365	rs17700511	G	C	649	1	258909
1	199696600	rs149292566	A	G	649	1	258909
1	199697510	rs139917836	A	C	649	1	258909
1	199699106	rs143095461	G	A	649	1	258909
1	199700035	rs149558310	A	C	649	1	258909
1	199700880	rs148736288	A	T	649	1	258909
1	199700951	.	T	G	649	1	258909
1	199710358	rs144868807	C	T	649	1	258909
1	199714933	rs139370596	C	T	649	1	258909
1	199715232	rs144684707	G	A	649	1	258909
1	199728699	rs17656226	C	A	649	1	258909
1	199730772	rs17718224	C	T	649	1	258909
1	199738391	rs151314870	C	G	649	1	258909
1	199739135	rs142487980	C	T	649	1	258909
1	199740464	rs141422519	T	C	649	1	258909
1	199751424	rs142101572	C	T	649	1	258909
1	199755540	rs35244788	G	A	649	1	258909
1	199763048	rs114694069	T	C	649	1	258909
1	199769894	rs115888162	G	A	649	1	258909
1	199770975	rs115473519	C	T	649	1	258909
1	199774891	rs116694972	C	T	649	1	258909
1	199782725	rs116468437	G	T	649	1	258909
1	199790688	rs17662991	C	A	649	1	258909
1	199796080	rs12405284	A	T	649	1	258909
1	199797955	rs72731043	G	A	649	1	258909
1	199805378	rs115768044	G	A	649	1	258909
1	199812234	rs72743541	C	A	649	1	258909
1	199816910	rs72743543	C	T	649	1	258909
1	199817118	rs17720069	T	C	649	1	258909
1	199819401	rs12402182	C	T	649	1	258909
1	199820763	rs17663688	G	C	649	1	258909
1	199827472	rs17663880	T	C	649	1	258909
1	199831547	rs17720537	G	T	649	1	258909
1	199833165	rs12410264	G	A	649	1	258909
1	199833420	rs12401600	T	C	649	1	258909
1	199834244	rs12403152	A	T	649	1	258909
1	199836896	rs17664094	G	C	649	1	258909
1	199841970	rs72743557	A	G	649	1	258909
1	199842357	rs12401593	G	C	649	1	258909
1	199844068	rs12402263	G	A	649	1	258909
1	199849752	rs4294444	A	G	649	1	258909
1	199852461	rs4590706	G	A	649	1	258909
1	199852976	rs77058676	A	G	649	1	258909
1	199853316	rs146015541	G	C	649	1	258909
1	199853383	rs139535778	G	A	649	1	258909
1	199853916	.	T	G	649	1	258909
1	199854673	rs147738081	C	T	649	1	258909
1	199855269	rs138379927	C	T	649	1	258909
1	199855445	rs116629721	C	T	649	1	258909
1	199855814	rs142528262	G	A	649	1	258909
1	199855880	rs114188933	G	A	649	1	258909
1	199856138	rs150627888	G	A	649	1	258909
1	199862207	rs17664839	G	A	649	1	258909
1	199871013	rs56083312	A	G	649	1	258909
1	199871278	rs72743578	G	A	649	1	258909
1	199872031	rs72743580	C	A	649	1	258909
1	199875397	rs17721523	T	G	649	1	258909
1	199889205	rs56036298	G	A	649	1	258909
1	199901100	rs72737438	C	T	649	1	258909
1	200070056	rs140724522	A	T	703	1	141991
1	200076796	rs150656646	C	T	703	1	141991
1	200079252	.	A	G	703	1	141991
1	200079327	rs114354832	A	G	703	1	141991
1	200085703	rs150758096	C	T	703	1	141991
1	200086373	rs11586801	A	G	703	1	141991
1	200086447	rs78317896	C	G	703	1	141991
1	200091164	rs149773781	G	C	703	1	141991
1	200091588	rs145690185	A	G	703	1	141991
1	200092169	rs147069522	C	T	703	1	141991
1	200092764	rs141557572	G	A	703	1	141991
1	200094098	rs115860447	G	A	703	1	141991
1	200100447	rs115309334	A	G	703	1	141991
1	200100818	rs116824276	C	T	703	1	141991
1	200102450	rs150455750	C	T	703	1	141991
1	200112009	rs369772022	C	T	703	1	141991
1	200112311	.	A	G	703	1	141991
1	200115890	rs146350364	C	G	703	1	141991
1	200117589	rs183409174	C	A	703	1	141991
1	200118916	rs181395955	A	G	703	1	141991
1	200119301	rs150175202	C	T	703	1	141991
1	200119801	rs186215643	A	C	703	1	141991
1	200120463	rs183206359	T	C	703	1	141991
1	200120508	rs138870374	C	G	703	1	141991
1	200121103	rs139940606	A	T	703	1	141991
1	200122530	rs180688222	G	A	703	1	141991
1	200123753	rs145002209	A	G	703	1	141991
1	200124294	rs145735564	T	C	703	1	141991
1	200125092	rs187008181	C	T	703	1	141991
1	200125941	rs150547700	A	G	703	1	141991
1	200126033	rs149721702	G	A	703	1	141991
1	200126399	rs185706176	A	G	703	1	141991
1	200126861	rs140561304	C	T	703	1	141991
1	200127137	rs145614261	T	C	703	1	141991
1	200127262	.	A	G	703	1	141991
1	200127705	rs150251388	C	T	703	1	141991
1	200127785	rs188201353	G	A	703	1	141991
1	200137135	rs137945689	T	A	703	1	141991
1	203551541	rs75041912	T	A	671	1	180580
1	203552354	rs75747989	C	T	671	1	180580
1	203559805	rs77621370	T	C	671	1	180580
1	203567904	rs77827681	T	C	671	1	180580
1	203568199	rs76056376	C	G	671	1	180580
1	203568430	rs79427457	C	T	671	1	180580
1	203568470	rs77728572	C	G	671	1	180580
1	203568810	rs28714972	G	A	671	1	180580
1	203569595	rs16851907	A	G	671	1	180580
1	203569871	rs78255181	A	G	671	1	180580
1	203570538	rs16851908	A	G	671	1	180580
1	203570719	rs16851910	T	G	671	1	180580
1	203570948	rs16851911	T	C	671	1	180580
1	203571543	rs16851914	C	T	671	1	180580
1	203572100	rs148442026	A	G	671	1	180580
1	203572260	rs76709660	C	T	671	1	180580
1	203572278	rs78809916	G	A	671	1	180580
1	203572297	rs16851917	C	G	671	1	180580
1	203572393	rs79596604	A	G	671	1	180580
1	203572788	rs28434475	T	A	671	1	180580
1	203574243	rs76573416	A	G	671	1	180580
1	203574292	rs77827065	A	T	671	1	180580
1	203574645	rs80351980	G	A	671	1	180580
1	203574942	rs75679063	C	T	671	1	180580
1	203574965	rs145707076	C	T	671	1	180580
1	203575039	rs138185936	G	C	671	1	180580
1	203578659	rs12025474	A	C	671	1	180580
1	203580373	rs12028623	C	G	671	1	180580
1	203587363	rs75029572	C	T	671	1	180580
1	203587855	rs77364228	G	T	671	1	180580
1	204872032	rs117319494	G	A	656	1	214247
1	204873034	rs150923278	G	C	656	1	214247
1	204876143	rs192458240	G	A	656	1	214247
1	204878029	rs150418703	C	A	656	1	214247
1	204881651	rs140379214	G	A	656	1	214247
1	204882085	rs190357386	G	T	656	1	214247
1	204882232	rs116960917	A	G	656	1	214247
1	204886413	rs117354425	A	G	656	1	214247
1	204888648	rs145031298	A	G	656	1	214247
1	204888827	rs188053568	G	T	656	1	214247
1	204890129	rs189585742	G	A	656	1	214247
1	204890354	rs117499180	C	G	656	1	214247
1	204890792	rs139557189	G	A	656	1	214247
1	204896319	rs151039791	C	T	656	1	214247
1	204906954	rs72741207	A	G	656	1	214247
1	204910816	rs72741212	G	T	656	1	214247
1	204911506	rs72741214	A	C	656	1	214247
1	204913806	rs72751460	G	A	656	1	214247
1	204919399	rs72751463	A	G	656	1	214247
1	204919456	rs72751464	G	A	656	1	214247
1	204921706	rs72751468	G	A	656	1	214247
1	204927037	rs72751470	T	C	656	1	214247
1	204930904	rs16854810	C	G	656	1	214247
1	204936878	rs72751485	G	A	656	1	214247
1	204940787	rs144888109	A	G	656	1	214247
1	204941512	rs55696242	G	T	656	1	214247
1	204942697	rs72751493	G	A	656	1	214247
1	204942839	rs72751495	C	T	656	1	214247
1	204944268	rs56343558	A	G	656	1	214247
1	204944441	rs56223230	G	A	656	1	214247
1	204944454	rs55969362	G	A	656	1	214247
1	204944536	rs55778126	A	G	656	1	214247
1	204945814	rs55726173	C	T	656	1	214247
1	204946300	rs56274773	A	G	656	1	214247
1	204946393	rs56083884	G	A	656	1	214247
1	204949157	rs16854857	G	C	656	1	214247
1	204950798	rs72753420	C	T	656	1	214247
1	204952335	rs72753423	G	A	656	1	214247
1	204952378	rs72753424	G	A	656	1	214247
1	204952541	rs16854867	T	C	656	1	214247
1	204953959	rs16854876	C	T	656	1	214247
1	204957604	rs16854885	G	A	656	1	214247
1	204960069	rs72753443	T	G	656	1	214247
1	204960362	rs72753445	C	T	656	1	214247
1	204960889	rs56046355	A	G	656	1	214247
1	204961115	rs72753449	A	G	656	1	214247
1	204962098	rs72753450	G	A	656	1	214247
1	204962227	rs72753452	G	C	656	1	214247
1	204962574	rs72753455	A	G	656	1	214247
1	204962717	rs72753459	C	T	656	1	214247
1	204967239	rs72753466	G	T	656	1	214247
1	204968130	rs72753467	A	C	656	1	214247
1	204971109	rs78817048	G	A	656	1	214247
1	204992132	.	T	C	775	1	100922
1	204999285	rs79094828	T	C	775	1	100922
1	205000170	rs116358090	G	A	775	1	100922
1	205000365	rs149608320	C	T	775	1	100922
1	205005112	rs75680056	T	A	775	1	100922
1	205006597	rs116044317	A	G	775	1	100922
1	205006928	rs181763273	C	T	775	1	100922
1	205006958	rs77087176	T	C	775	1	100922
1	205007120	rs141728262	C	T	775	1	100922
1	205007271	rs146970056	T	C	775	1	100922
1	205007566	rs78595595	T	C	775	1	100922
1	205007990	rs138658069	A	G	775	1	100922
1	205008016	rs149314569	C	T	775	1	100922
1	205008133	rs139331941	T	C	775	1	100922
1	205008433	rs114214676	G	A	775	1	100922
1	205008562	rs142558686	G	A	775	1	100922
1	205008895	rs76694081	T	G	775	1	100922
1	205329419	rs56017862	G	C	691	1	155013
1	205330763	rs12118418	G	C	691	1	155013
1	205331999	rs28645271	A	G	691	1	155013
1	205332529	rs12128092	C	T	691	1	155013
1	205334632	rs12124656	C	T	691	1	155013
1	205338968	rs56311179	C	T	691	1	155013
1	205340765	rs144569305	G	A	691	1	155013
1	205341383	rs74398318	C	T	691	1	155013
1	205342351	rs12125326	G	A	691	1	155013
1	205342450	rs12122704	T	G	691	1	155013
1	205342652	rs12122771	T	G	691	1	155013
1	205343478	rs79344214	A	G	691	1	155013
1	205349507	rs77453816	G	T	691	1	155013
1	205353492	rs2274702	A	C	691	1	155013
1	205354695	rs7349182	C	T	691	1	155013
1	205355903	rs12135649	C	T	691	1	155013
1	205366677	rs12141590	C	G	691	1	155013
1	205369097	rs77594411	G	C	691	1	155013
1	205370469	rs143927182	C	A	691	1	155013
1	205378492	rs55780799	C	T	691	1	155013
1	205378588	rs56275829	A	T	691	1	155013
1	205382132	rs12136460	T	C	691	1	155013
1	205386151	rs16855546	T	G	691	1	155013
1	205388175	rs16855558	A	G	691	1	155013
1	205393738	rs12137004	A	G	691	1	155013
1	205398564	rs12145634	G	A	691	1	155013
1	205401840	rs12119166	G	A	691	1	155013
1	205402255	rs12116710	T	C	691	1	155013
1	205402453	rs150240621	C	T	691	1	155013
1	205405368	rs3795554	G	C	691	1	155013
1	205405470	rs3795553	G	A	691	1	155013
1	205408242	rs80161252	C	A	691	1	155013
1	205413038	rs78650663	G	A	691	1	155013
1	205422567	rs79520360	G	A	691	1	155013
1	205427402	rs74467163	T	C	691	1	155013
1	205427644	rs78610239	A	G	691	1	155013
1	205428427	rs79171356	G	C	691	1	155013
1	205438100	rs75316106	G	A	691	1	155013
1	205441907	rs17346947	G	A	691	1	155013
1	205442478	rs111864927	C	T	691	1	155013
1	205442557	rs17346954	C	T	691	1	155013
1	205442612	rs17418835	C	G	691	1	155013
1	205442999	rs79018941	G	A	691	1	155013
1	205444796	rs78988402	T	A	691	1	155013
1	205446201	rs12756775	C	T	691	1	155013
1	205446992	rs77074059	C	T	691	1	155013
1	205449012	rs74983486	C	T	691	1	155013
1	205455402	rs75056300	C	T	691	1	155013
1	205456751	rs77115904	G	A	691	1	155013
1	205458163	rs6680582	T	A	691	1	155013
1	205459910	rs12144136	T	G	691	1	155013
1	205460378	rs17418898	C	T	691	1	155013
1	205460472	rs12125605	C	A	691	1	155013
1	205469756	rs2867890	A	G	691	1	155013
1	205470275	rs4423077	C	T	691	1	155013
1	205476001	rs1538369	A	T	691	1	155013
1	205477463	rs4615904	A	T	691	1	155013
1	205478285	rs17347117	G	A	691	1	155013
1	205479770	rs17419037	C	T	691	1	155013
1	205482946	rs1105822	A	G	691	1	155013
1	205483595	rs12127944	C	G	691	1	155013
1	205484585	rs138034423	A	G	691	1	155013
1	206195970	rs80295263	T	C	726	1	125727
1	206199183	rs138133983	G	T	726	1	125727
1	206201763	rs186861732	T	A	726	1	125727
1	206202140	rs149118653	C	G	726	1	125727
1	206208340	rs188762140	T	C	726	1	125727
1	206210003	rs141924873	T	C	726	1	125727
1	206219528	rs144268467	G	A	726	1	125727
1	206228233	rs138727807	C	T	726	1	125727
1	206228339	rs141756992	C	T	726	1	125727
1	206229383	rs144873980	G	A	726	1	125727
1	206229726	rs148859754	T	C	726	1	125727
1	206230749	rs138025074	G	A	726	1	125727
1	206233943	rs36106265	C	G	726	1	125727
1	206234033	rs35450074	C	G	726	1	125727
1	206234235	rs34179712	C	T	726	1	125727
1	206234357	rs35387128	G	C	726	1	125727
1	206234402	rs34998707	C	T	726	1	125727
1	206234664	rs35946611	G	A	726	1	125727
1	206234677	rs35209463	G	T	726	1	125727
1	206235330	rs117975032	T	C	726	1	125727
1	206235727	rs117885290	T	C	726	1	125727
1	206238509	rs117760958	G	T	726	1	125727
1	206243143	rs111456444	C	A	726	1	125727
1	206250060	rs185324545	A	C	726	1	125727
1	206250106	rs117143002	T	C	726	1	125727
1	206251334	rs144544689	A	C	726	1	125727
1	206252859	rs140091231	T	C	726	1	125727
1	206253034	rs187460979	T	C	726	1	125727
1	206254050	rs117282054	G	C	726	1	125727
1	206257861	rs117763279	C	T	726	1	125727
1	206261329	rs145602137	C	T	726	1	125727
1	206262167	rs138167905	C	A	726	1	125727
1	206262822	rs149290053	T	C	726	1	125727
1	206272909	rs139860457	T	G	726	1	125727
1	206275442	rs118154690	C	G	726	1	125727
1	207949828	rs114776475	T	A	719	1	129060
1	207955694	rs74856817	C	G	719	1	129060
1	207957493	rs41317975	T	G	719	1	129060
1	207959659	rs41317983	A	G	719	1	129060
1	207962178	rs75165547	T	G	719	1	129060
1	207964865	rs41318003	C	T	719	1	129060
1	207968697	rs1237	T	G	719	1	129060
1	207970379	rs41318019	C	G	719	1	129060
1	207976788	rs80067345	G	A	719	1	129060
1	207977077	rs114724166	C	A	719	1	129060
1	207983527	rs79756554	T	C	719	1	129060
1	207984253	rs77890344	T	C	719	1	129060
1	207999562	rs75311366	G	A	719	1	129060
1	208005363	rs79616665	G	T	719	1	129060
1	208008300	rs74975607	T	C	719	1	129060
1	208011639	rs76794826	C	T	719	1	129060
1	208013179	rs138056217	C	T	719	1	129060
1	208014480	rs76941764	G	A	719	1	129060
1	208015302	rs78261598	T	G	719	1	129060
1	208016996	rs76282147	C	T	719	1	129060
1	208017809	rs78590791	C	T	719	1	129060
1	208020470	rs116504570	A	G	719	1	129060
1	208023025	rs116591803	A	G	719	1	129060
1	208023885	rs80052475	T	C	719	1	129060
1	208024884	rs79287268	G	A	719	1	129060
1	208027141	rs75975653	C	A	719	1	129060
1	208028930	rs116366678	G	A	719	1	129060
1	208032390	rs78397231	A	C	719	1	129060
1	208039431	rs75625374	G	C	719	1	129060
1	208041366	rs74821401	T	C	719	1	129060
1	208050002	rs80020186	A	C	719	1	129060
1	208051123	rs78986840	T	C	719	1	129060
1	208052237	rs79547136	G	A	719	1	129060
1	208052513	rs77683436	T	C	719	1	129060
1	208053696	rs147726416	G	A	719	1	129060
1	208055692	rs75795728	C	G	719	1	129060
1	208072305	rs62620011	C	T	719	1	129060
1	208073205	rs35359362	C	A	719	1	129060
1	208075061	rs75659898	G	A	719	1	129060
1	208084915	rs114278335	G	A	719	1	129060
1	208088729	rs79385007	G	A	719	1	129060
1	208096272	rs77311187	T	C	719	1	129060
1	208096888	rs77461821	A	G	719	1	129060
1	208097480	rs115196524	A	G	719	1	129060
1	208098220	rs115225859	C	T	719	1	129060
1	208098256	rs78626475	C	T	719	1	129060
1	208098715	rs116712238	C	T	719	1	129060
1	208101700	rs115532881	T	G	719	1	129060
1	208102566	rs76408327	A	G	719	1	129060
1	208104631	rs114558185	A	G	719	1	129060
1	208104696	rs115116587	A	C	719	1	129060
1	208104976	rs78041437	C	T	719	1	129060
1	208105610	rs115799666	A	G	719	1	129060
1	208105721	rs147151839	C	T	719	1	129060
1	208105912	rs142769326	A	G	719	1	129060
1	208106089	rs115498049	G	T	719	1	129060
1	208106183	rs79236363	T	A	719	1	129060
1	208108353	rs77313541	C	T	719	1	129060
1	208108882	rs79281266	A	G	719	1	129060
1	208109131	rs76432854	C	T	719	1	129060
1	208109329	rs115939077	G	C	719	1	129060
1	208109376	rs116277419	T	A	719	1	129060
1	208109423	rs79344540	C	T	719	1	129060
1	208109465	rs116694119	G	A	719	1	129060
1	208109780	rs79638354	A	G	719	1	129060
1	208110125	rs76370656	T	A	719	1	129060
1	208110505	rs116502608	C	T	719	1	129060
1	208110750	rs116114485	T	G	719	1	129060
1	208110783	rs76403726	G	C	719	1	129060
1	208110920	rs76195668	C	T	719	1	129060
1	208111112	rs114596773	G	C	719	1	129060
1	208112990	rs80075400	C	G	719	1	129060
1	208113023	rs76133312	G	C	719	1	129060
1	208113105	rs75906445	C	T	719	1	129060
1	208113171	rs115393064	C	T	719	1	129060
1	208113249	rs76302587	T	C	719	1	129060
1	208113507	rs115066447	T	C	719	1	129060
1	208113521	rs114391116	C	A	719	1	129060
1	208113669	rs79815426	C	A	719	1	129060
1	208114117	rs115294947	A	G	719	1	129060
1	208114189	rs77979389	A	G	719	1	129060
1	208114700	rs78094185	A	G	719	1	129060
1	208115340	rs78915104	C	T	719	1	129060
1	208115455	rs114130945	T	G	719	1	129060
1	208117410	rs76727009	A	T	719	1	129060
1	208117549	rs114468132	C	T	719	1	129060
1	208117648	rs114701979	G	A	719	1	129060
1	208117842	rs75660657	T	C	719	1	129060
1	208118250	rs116347522	C	T	719	1	129060
1	208119634	rs144637342	T	C	719	1	129060
1	208120296	rs116746400	G	A	719	1	129060
1	208120733	rs114258637	C	G	719	1	129060
1	208120809	rs115171594	G	T	719	1	129060
1	208120937	rs115863490	G	A	719	1	129060
1	208121209	rs115060723	C	T	719	1	129060
1	208129506	rs116113744	G	A	719	1	129060
1	208134649	rs116113652	C	T	719	1	129060
1	208137559	rs116278363	G	A	719	1	129060
1	208139958	rs116778462	C	G	719	1	129060
1	208763856	rs60591749	A	G	643	1	299087
1	208764552	rs12410828	G	T	643	1	299087
1	208764763	rs12410852	G	A	643	1	299087
1	208767171	rs57589191	A	G	643	1	299087
1	208770129	rs145352046	T	C	643	1	299087
1	208772230	rs76376807	A	T	643	1	299087
1	208772747	rs57562397	G	A	643	1	299087
1	208772776	rs58800383	T	A	643	1	299087
1	208774366	rs17012935	A	G	643	1	299087
1	208774626	rs17012936	A	G	643	1	299087
1	208774909	rs12058593	A	G	643	1	299087
1	208774941	rs80043795	C	T	643	1	299087
1	208775471	rs12059961	T	C	643	1	299087
1	208776009	rs57210648	T	C	643	1	299087
1	208776207	rs75933316	G	T	643	1	299087
1	208777514	rs1417076	T	C	643	1	299087
1	208780934	rs17012944	A	C	643	1	299087
1	208781507	rs1417077	T	C	643	1	299087
1	208783315	rs76140936	A	G	643	1	299087
1	208785494	rs77576484	T	C	643	1	299087
1	208786204	rs58720048	C	A	643	1	299087
1	208786270	rs60438953	C	A	643	1	299087
1	208786940	rs75337684	T	G	643	1	299087
1	208787221	rs57203162	T	C	643	1	299087
1	208788220	rs57716672	G	T	643	1	299087
1	208788896	rs77814668	C	A	643	1	299087
1	208788978	rs78292160	A	T	643	1	299087
1	208789037	rs56768392	T	C	643	1	299087
1	208789411	rs17012950	C	G	643	1	299087
1	208789565	rs59972191	T	C	643	1	299087
1	208789745	rs59569577	T	C	643	1	299087
1	208790129	rs56724605	C	T	643	1	299087
1	208790970	rs79320603	A	G	643	1	299087
1	208793353	rs12404315	A	G	643	1	299087
1	208793379	rs12407969	C	T	643	1	299087
1	208794718	rs117371494	G	A	643	1	299087
1	208795969	rs58851182	A	T	643	1	299087
1	208796512	rs57007075	G	A	643	1	299087
1	208798145	rs17012951	C	A	643	1	299087
1	208798791	rs17012952	C	T	643	1	299087
1	208799651	rs59379763	G	A	643	1	299087
1	208799971	rs3762248	G	T	643	1	299087
1	208800062	rs3762249	C	G	643	1	299087
1	208800212	rs3762251	C	T	643	1	299087
1	208800309	rs3762252	C	T	643	1	299087
1	208800712	rs17012962	A	G	643	1	299087
1	208801107	rs17012964	A	G	643	1	299087
1	208801568	rs2275515	T	C	643	1	299087
1	208802848	rs60244721	G	A	643	1	299087
1	208803750	rs80167332	A	G	643	1	299087
1	208805118	rs75763825	C	T	643	1	299087
1	208805589	rs78505175	A	T	643	1	299087
1	208805729	rs112890638	A	G	643	1	299087
1	208805897	rs76711486	C	A	643	1	299087
1	208806097	rs76035311	C	T	643	1	299087
1	208806807	rs75707323	T	C	643	1	299087
1	208806888	rs79301859	C	T	643	1	299087
1	208807013	rs17012980	A	G	643	1	299087
1	208807051	rs75173999	T	A	643	1	299087
1	208807160	rs79147186	T	C	643	1	299087
1	208807301	rs78362007	C	A	643	1	299087
1	208807343	rs75977466	C	T	643	1	299087
1	208807567	rs76753709	A	C	643	1	299087
1	208807762	rs76006686	C	T	643	1	299087
1	208808343	rs77335482	C	T	643	1	299087
1	208814964	rs60243324	G	A	643	1	299087
1	208815436	rs78121110	T	C	643	1	299087
1	208830560	rs74833672	G	C	643	1	299087
1	208833296	rs74568944	C	T	643	1	299087
1	208835271	rs80197943	T	C	643	1	299087
1	208835802	rs75426278	G	T	643	1	299087
1	208836238	rs12565141	C	T	643	1	299087
1	208840579	rs74225427	C	G	643	1	299087
1	208843323	rs75901749	T	C	643	1	299087
1	208849056	rs74718395	A	G	643	1	299087
1	208853909	rs10494903	C	T	643	1	299087
1	208853967	rs79394388	G	A	643	1	299087
1	208854151	rs77758768	T	C	643	1	299087
1	208854236	rs79756969	T	A	643	1	299087
1	208854365	rs78591485	C	T	643	1	299087
1	208854746	rs79906429	T	A	643	1	299087
1	208855435	rs17013047	A	G	643	1	299087
1	208855608	rs79087902	G	A	643	1	299087
1	208855936	rs76051290	G	A	643	1	299087
1	208857010	rs75304141	C	A	643	1	299087
1	208868385	rs112658546	G	T	643	1	299087
1	208868530	rs61583605	C	T	643	1	299087
1	208868897	rs58138861	T	A	643	1	299087
1	208868996	rs61234945	T	A	643	1	299087
1	208869426	rs59166791	T	C	643	1	299087
1	208869664	rs4844709	G	A	643	1	299087
1	208870151	rs4844710	C	A	643	1	299087
1	208870233	rs4844711	T	C	643	1	299087
1	208870304	rs4844433	T	C	643	1	299087
1	208870398	rs4844712	A	T	643	1	299087
1	208870841	rs75096664	A	T	643	1	299087
1	208871242	rs76048127	C	T	643	1	299087
1	208871320	rs77565516	A	C	643	1	299087
1	208872274	rs78296640	G	A	643	1	299087
1	208872758	rs78343233	G	C	643	1	299087
1	208872831	rs77196769	G	T	643	1	299087
1	208874062	rs4844713	T	C	643	1	299087
1	208874308	rs4844715	T	C	643	1	299087
1	208874826	rs77563639	A	G	643	1	299087
1	208875268	rs76480096	C	T	643	1	299087
1	208875362	rs77041352	G	A	643	1	299087
1	208875385	rs79625097	C	T	643	1	299087
1	208875499	rs79849131	A	G	643	1	299087
1	208875997	rs77250609	G	A	643	1	299087
1	208876220	rs147480149	G	A	643	1	299087
1	208876308	rs118066379	T	A	643	1	299087
1	208876333	rs116916079	G	T	643	1	299087
1	208876347	rs117548556	G	A	643	1	299087
1	208876672	rs190731442	G	A	643	1	299087
1	208876810	rs137895509	C	T	643	1	299087
1	208877001	rs199766482	C	G	643	1	299087
1	208877146	rs144684636	C	T	643	1	299087
1	208877346	rs201723502	G	A	643	1	299087
1	208877489	rs370124091	A	G	643	1	299087
1	208877628	rs201055757	G	T	643	1	299087
1	208881608	rs200544077	G	A	643	1	299087
1	208881746	rs199843751	C	T	643	1	299087
1	208885549	rs61042966	C	G	643	1	299087
1	208886073	rs76639000	A	G	643	1	299087
1	208887277	rs59725677	C	T	643	1	299087
1	208887848	rs59360866	T	G	643	1	299087
1	208888525	rs78419205	A	T	643	1	299087
1	208889557	rs56871319	G	A	643	1	299087
1	208889979	rs17013118	G	T	643	1	299087
1	208893248	rs74531367	G	A	643	1	299087
1	208893305	rs79540507	T	C	643	1	299087
1	208894746	rs74377069	C	T	643	1	299087
1	208896911	rs79723708	G	A	643	1	299087
1	208899374	rs74765480	T	G	643	1	299087
1	208900155	rs78321342	A	C	643	1	299087
1	208903526	rs951410	T	G	643	1	299087
1	208904375	rs76220786	A	G	643	1	299087
1	208904619	rs80029716	A	G	643	1	299087
1	208908189	rs75539556	T	C	643	1	299087
1	208908974	rs57454579	A	G	643	1	299087
1	208909985	rs75971656	C	T	643	1	299087
1	208914856	rs4844438	A	G	643	1	299087
1	208915779	rs57535831	C	T	643	1	299087
1	208916495	rs75822751	C	T	643	1	299087
1	208916834	rs58770385	T	A	643	1	299087
1	208917719	rs4844720	C	T	643	1	299087
1	209410289	rs76323445	T	C	669	1	181510
1	209417624	rs77351786	C	A	669	1	181510
1	209423425	rs75460990	G	A	669	1	181510
1	209429223	rs74758769	T	A	669	1	181510
1	209431320	rs75030023	T	C	669	1	181510
1	209432207	rs77313225	G	T	669	1	181510
1	209437852	rs74367869	G	A	669	1	181510
1	209437960	rs77332692	C	A	669	1	181510
1	209439224	rs75216209	C	G	669	1	181510
1	209441500	rs74643969	A	T	669	1	181510
1	209442937	rs78971399	A	G	669	1	181510
1	209445570	rs77531020	T	C	669	1	181510
1	209446435	rs192215511	G	T	669	1	181510
1	209449598	rs117556105	G	A	669	1	181510
1	209452028	rs80075814	T	G	669	1	181510
1	209452093	rs78558986	C	T	669	1	181510
1	209452378	rs74430950	A	T	669	1	181510
1	209456921	rs79414053	C	A	669	1	181510
1	209458763	rs77480430	C	G	669	1	181510
1	209458781	rs77456407	T	C	669	1	181510
1	209459315	rs77059540	G	A	669	1	181510
1	209460291	rs78799402	T	C	669	1	181510
1	209460764	rs78466917	C	T	669	1	181510
1	209461717	rs75260354	A	T	669	1	181510
1	209461748	rs181384181	T	C	669	1	181510
1	209463689	rs114573622	C	A	669	1	181510
1	209464732	rs79308625	C	A	669	1	181510
1	209465526	rs75659738	G	A	669	1	181510
1	209470937	rs76213834	C	A	669	1	181510
1	209472702	rs76805013	C	G	669	1	181510
1	209475870	rs76767242	G	C	669	1	181510
1	209476647	rs77663540	G	A	669	1	181510
1	209477062	rs78635313	G	T	669	1	181510
1	209483069	rs75813342	G	T	669	1	181510
1	209490726	rs79439775	T	C	669	1	181510
1	209490926	rs75643788	C	A	669	1	181510
1	209494933	rs78469197	T	C	669	1	181510
1	209495344	rs78611115	G	C	669	1	181510
1	209495393	rs75448901	G	A	669	1	181510
1	209495481	rs181407100	G	T	669	1	181510
1	209498148	rs182780372	C	T	669	1	181510
1	209498748	rs78504624	T	C	669	1	181510
1	209498797	rs77666831	G	A	669	1	181510
1	209503450	rs182094799	G	A	669	1	181510
1	209504856	rs76625224	C	T	669	1	181510
1	209505435	rs76766844	T	C	669	1	181510
1	209506017	rs76849271	A	T	669	1	181510
1	209508889	rs78647662	T	G	669	1	181510
1	209512014	rs74774294	A	G	669	1	181510
1	209515762	rs79562357	G	A	669	1	181510
1	209515889	rs78628331	C	T	669	1	181510
1	209516901	rs77092198	A	G	669	1	181510
1	209518089	rs192359233	T	C	669	1	181510
1	209518988	rs79103017	A	G	669	1	181510
1	209519392	rs75424278	A	C	669	1	181510
1	209519696	rs74772933	G	C	669	1	181510
1	209520820	rs79788062	A	C	669	1	181510
1	209520892	rs76364120	G	A	669	1	181510
1	209520964	rs77976663	A	G	669	1	181510
1	209521284	rs75157830	A	G	669	1	181510
1	209521351	rs11800822	G	A	669	1	181510
1	209521387	rs79696932	A	G	669	1	181510
1	209523292	rs74770821	G	A	669	1	181510
1	209524176	rs76414891	C	T	669	1	181510
1	209525654	rs78498590	C	G	669	1	181510
1	209527311	rs75426157	A	T	669	1	181510
1	209527459	rs75783827	G	A	669	1	181510
1	209528626	rs140991090	G	A	669	1	181510
1	209529209	rs74979194	G	A	669	1	181510
1	209530317	rs78510692	G	C	669	1	181510
1	209530381	rs75293724	T	C	669	1	181510
1	209530506	rs80355800	C	T	669	1	181510
1	209530632	rs75378188	T	C	669	1	181510
1	209530856	rs79033457	C	T	669	1	181510
1	209530928	rs186381907	G	C	669	1	181510
1	209531037	rs137877980	T	C	669	1	181510
1	209531467	rs118173684	C	G	669	1	181510
1	209531498	rs143873583	G	T	669	1	181510
1	209531538	rs148629864	T	G	669	1	181510
1	209531596	rs80007127	C	T	669	1	181510
1	209531761	rs78939547	T	G	669	1	181510
1	209532423	rs74387651	G	T	669	1	181510
1	209532554	rs76424753	T	C	669	1	181510
1	209532699	rs78702905	T	A	669	1	181510
1	209532946	rs17014360	A	C	669	1	181510
1	209532963	rs78341861	C	T	669	1	181510
1	209535001	rs78046103	G	T	669	1	181510
1	209536681	rs75381383	G	A	669	1	181510
1	209539735	rs75995435	T	C	669	1	181510
1	209539810	rs77297694	C	T	669	1	181510
1	209554293	rs75269859	G	T	669	1	181510
1	209566333	rs79208021	C	T	669	1	181510
1	209577111	rs75534330	T	G	669	1	181510
1	209577252	rs78412941	G	A	669	1	181510
1	209577735	rs77194551	C	T	669	1	181510
1	209578451	rs191091834	C	T	669	1	181510
1	209582718	rs75999495	A	G	669	1	181510
1	209583608	rs79543188	G	T	669	1	181510
1	209584266	rs75432930	T	C	669	1	181510
1	209584417	rs117053563	C	T	669	1	181510
1	209584519	rs79199993	G	T	669	1	181510
1	209584990	rs78407862	T	C	669	1	181510
1	209589077	rs60655067	G	C	669	1	181510
1	209590933	rs116966823	C	T	669	1	181510
1	209593070	rs74414597	G	A	669	1	181510
1	209593369	rs4844824	G	A	669	1	181510
1	209596976	rs79740674	C	G	669	1	181510
1	209600776	rs75978495	G	T	669	1	181510
1	209607701	rs77381022	A	G	669	1	181510
1	209607808	rs74838639	A	T	669	1	181510
1	209607940	rs143436013	A	G	669	1	181510
1	209608046	rs77246702	C	G	669	1	181510
1	209609378	rs76589979	T	A	669	1	181510
1	209615808	rs75012388	T	C	669	1	181510
1	209620504	rs77756818	C	T	669	1	181510
1	209621331	rs75760002	T	C	669	1	181510
1	209621488	rs78522058	A	T	669	1	181510
1	209621507	rs141666518	G	C	669	1	181510
1	209621715	rs77432971	T	C	669	1	181510
1	209622056	rs80064569	T	C	669	1	181510
1	209622201	rs143162310	C	G	669	1	181510
1	209622388	rs142486003	G	A	669	1	181510
1	209622562	rs139380313	C	T	669	1	181510
1	209622590	rs200001817	G	A	669	1	181510
1	209622612	rs150038868	T	C	669	1	181510
1	209622624	rs187389748	C	G	669	1	181510
1	209622679	rs144366456	G	C	669	1	181510
1	209622745	rs141046938	A	G	669	1	181510
1	209622980	rs144586291	T	C	669	1	181510
1	209623009	rs117419452	T	C	669	1	181510
1	209623656	rs200654895	C	T	669	1	181510
1	209625257	rs139826879	C	T	669	1	181510
1	209625519	rs142158166	T	C	669	1	181510
1	209625614	rs187782331	G	A	669	1	181510
1	209626760	rs200933455	C	T	669	1	181510
1	209627104	rs143338658	C	A	669	1	181510
1	209627257	rs185788062	C	T	669	1	181510
1	209627550	rs76464740	A	C	669	1	181510
1	209628665	rs146510024	C	T	669	1	181510
1	209635222	rs148652914	T	C	669	1	181510
1	209638707	rs146635636	C	A	669	1	181510
1	209640766	rs77210996	C	T	669	1	181510
1	209647850	rs138578673	T	G	669	1	181510
1	209649765	rs117375060	G	C	669	1	181510
1	209651408	rs139401912	T	G	669	1	181510
1	209651647	rs144624388	G	A	669	1	181510
1	209653550	rs143992500	G	A	669	1	181510
1	209654927	rs17014537	C	T	669	1	181510
1	209660411	rs76027567	G	A	669	1	181510
1	209663225	rs141738759	A	G	669	1	181510
1	209669913	rs148635430	G	C	669	1	181510
1	209679425	rs77981855	G	T	669	1	181510
1	209680362	rs77555432	C	T	669	1	181510
1	209685167	rs79077346	C	A	669	1	181510
1	209685434	rs148973751	C	G	669	1	181510
1	209686218	rs147244149	C	T	669	1	181510
1	209686894	rs141424373	A	G	669	1	181510
1	209687676	rs148393541	C	A	669	1	181510
1	209690057	rs149874079	C	T	669	1	181510
1	209691859	rs142774245	G	T	669	1	181510
1	209691963	rs145037172	T	G	669	1	181510
1	209692729	rs150589106	T	G	669	1	181510
1	209692762	rs140253310	A	T	669	1	181510
1	209693618	rs139597954	T	A	669	1	181510
1	209693932	rs148981866	G	A	669	1	181510
1	209784002	rs17014889	T	C	683	1	166740
1	209784188	rs12403733	G	A	683	1	166740
1	209787702	rs74225453	T	C	683	1	166740
1	209787811	rs75412132	C	T	683	1	166740
1	209789467	rs2076232	C	T	683	1	166740
1	209791508	rs2076219	G	A	683	1	166740
1	209791929	rs2076222	G	T	683	1	166740
1	209792244	rs59815577	T	C	683	1	166740
1	209793111	rs714971	T	C	683	1	166740
1	209793807	rs2236889	C	T	683	1	166740
1	209794258	rs2236890	G	A	683	1	166740
1	209797198	rs2072937	A	G	683	1	166740
1	209797253	rs2229466	T	C	683	1	166740
1	209797498	rs2076347	C	T	683	1	166740
1	209797665	rs2076348	G	A	683	1	166740
1	209798068	rs10489340	C	A	683	1	166740
1	209798155	rs12090288	C	T	683	1	166740
1	209801058	rs2072939	C	T	683	1	166740
1	209801569	rs2076352	A	G	683	1	166740
1	209802894	rs17014942	C	G	683	1	166740
1	209804190	rs113770350	A	C	683	1	166740
1	209807094	rs58679997	C	A	683	1	166740
1	209807228	rs17014955	G	T	683	1	166740
1	209807782	rs12410975	C	T	683	1	166740
1	209807815	rs2235542	T	C	683	1	166740
1	209809274	rs2282734	T	G	683	1	166740
1	209809673	rs2282736	A	G	683	1	166740
1	209809790	rs2282737	C	T	683	1	166740
1	209810698	rs79221269	T	C	683	1	166740
1	209811806	rs2072942	A	G	683	1	166740
1	209818762	rs12089972	A	C	683	1	166740
1	209819926	rs74334523	G	A	683	1	166740
1	209820022	rs36051870	G	C	683	1	166740
1	209826726	rs77800655	A	G	683	1	166740
1	209828239	rs17015006	A	G	683	1	166740
1	209828308	rs79072298	C	T	683	1	166740
1	209841273	rs860184	A	G	683	0	166740
1	209850020	rs6540547	C	G	683	0	166740
1	209850138	rs6694238	C	G	683	0	166740
1	209858453	rs846908	A	G	683	0	166740
1	209870245	rs3920499	A	G	683	0	166740
1	209881045	rs2236902	A	G	683	1	166740
1	209891813	rs77959785	G	A	683	1	166740
1	209892035	rs74636431	A	G	683	1	166740
1	209892706	rs79096793	G	A	683	1	166740
1	209896212	rs2298930	C	T	683	1	166740
1	209900307	rs2282740	C	A	683	1	166740
1	209904252	rs12561766	T	G	683	1	166740
1	209920538	rs2038053	G	A	683	1	166740
1	209926027	rs57283682	T	G	683	1	166740
1	209929453	rs2272866	G	T	683	1	166740
1	209930678	rs4844893	C	T	683	1	166740
1	209931129	rs4844894	C	T	683	1	166740
1	209933528	rs2076149	G	A	683	1	166740
1	209934753	rs2142860	T	C	683	1	166740
1	209938768	rs79185203	T	C	683	1	166740
1	209946027	rs2235370	C	A	683	1	166740
1	209947548	rs11119345	G	A	683	1	166740
1	209950132	rs12058100	C	T	683	1	166740
1	209951830	rs41274836	T	G	683	1	166740
1	209952266	rs12081405	T	A	683	1	166740
1	209964080	rs2235371	C	T	683	1	166740
1	209966629	rs17015217	G	A	683	1	166740
1	209975392	rs2235377	T	C	683	1	166740
1	209977844	rs12405750	C	T	683	1	166740
1	209978098	rs3753517	C	T	683	1	166740
1	209983916	rs11119347	T	C	683	1	166740
1	209984470	rs75477785	T	G	683	1	166740
1	209984824	rs10489343	G	T	683	1	166740
1	209985136	rs77037440	C	T	683	1	166740
1	209985952	rs12069187	G	T	683	1	166740
1	209986747	rs12566152	C	T	683	1	166740
1	209987632	rs10779515	G	A	683	1	166740
1	209987919	rs10863789	T	C	683	1	166740
1	209988047	rs10863790	A	C	683	1	166740
1	209988274	rs79384526	A	G	683	1	166740
1	209988527	rs77249837	G	A	683	1	166740
1	209988809	rs75889558	G	T	683	1	166740
1	209988989	rs17015268	G	A	683	1	166740
1	209989232	rs76145088	A	G	683	1	166740
1	209989281	rs77542756	G	A	683	1	166740
1	209989729	rs11119348	A	C	683	1	166740
1	209992501	rs1109430	G	A	683	1	166740
1	209995470	rs12075674	G	A	683	1	166740
1	210007416	rs12080691	A	T	683	1	166740
1	210022901	rs4329516	C	T	683	1	166740
1	210030755	rs4844496	T	G	683	1	166740
1	210042077	rs78355191	C	T	683	1	166740
1	210046786	rs1883332	G	A	683	1	166740
1	210050077	rs12064085	T	A	683	1	166740
1	210054718	rs4844908	C	T	683	1	166740
1	210056359	rs12066340	T	C	683	1	166740
1	210057532	rs9919217	A	C	683	1	166740
1	210057547	rs74485632	A	G	683	1	166740
1	210057690	rs78439925	C	T	683	1	166740
1	210057717	rs76736995	A	G	683	1	166740
1	210058242	rs74405461	C	G	683	1	166740
1	210058735	rs12566616	C	T	683	1	166740
1	210058753	rs12563982	T	G	683	1	166740
1	210059338	rs35163211	G	A	683	1	166740
1	210059792	rs76141606	G	A	683	1	166740
1	210060201	rs80137031	A	G	683	1	166740
1	210060376	rs74996744	A	C	683	1	166740
1	210060512	rs79014634	A	G	683	1	166740
1	210060563	rs79207271	A	G	683	1	166740
1	210060639	rs77721019	C	T	683	1	166740
1	210061609	rs76914144	A	G	683	1	166740
1	210061693	rs72468061	G	C	683	1	166740
1	210061753	rs76534577	C	G	683	1	166740
1	210061873	rs116482054	T	C	683	1	166740
1	210061900	rs80327280	C	T	683	1	166740
1	210062857	rs72468062	C	T	683	1	166740
1	210063307	rs76769813	G	A	683	1	166740
1	210064037	rs74977175	T	C	683	1	166740
1	210064104	rs76000973	A	T	683	1	166740
1	210064601	rs76940034	A	G	683	1	166740
1	210064774	rs75837271	A	T	683	1	166740
1	210065331	rs79100187	C	A	683	1	166740
1	210065554	rs77771208	A	G	683	1	166740
1	210066093	rs78345660	T	C	683	1	166740
1	210066804	rs79718138	G	T	683	1	166740
1	210066842	rs77318725	G	A	683	1	166740
1	210066875	rs78305448	G	A	683	1	166740
1	210067133	rs76228263	C	T	683	1	166740
1	210067916	rs76686620	C	T	683	1	166740
1	210075755	rs12565533	A	G	683	1	166740
1	210093644	rs72649919	C	G	683	1	166740
1	210104501	rs12569195	T	A	683	1	166740
1	210104598	rs4844501	A	G	683	1	166740
1	210107020	rs12354000	G	A	683	1	166740
1	210108196	rs4844916	A	T	683	1	166740
1	210122652	rs11119373	G	A	683	1	166740
1	210123526	rs4844923	G	A	683	1	166740
1	210123774	rs10863800	A	G	683	1	166740
1	210124279	rs713114	A	G	683	1	166740
1	210130204	rs72649923	T	A	683	1	166740
1	210131602	rs72649924	C	T	683	1	166740
1	210134382	rs1040424	A	G	683	1	166740
1	210134631	rs1040426	T	C	683	1	166740
1	210136902	rs72649925	C	T	683	1	166740
1	210143254	rs12405601	T	C	683	1	166740
1	210143601	rs12078802	G	A	683	1	166740
1	210148346	rs143452016	C	T	683	1	166740
1	210150326	rs145340987	A	G	683	1	166740
1	210151419	rs115503938	C	G	683	1	166740
1	210152452	rs12094626	C	G	683	1	166740
1	210156022	rs12085177	T	C	683	1	166740
1	210160689	rs11119384	A	G	683	1	166740
1	210174417	rs11119388	A	G	683	1	166740
1	210176554	rs4844935	T	A	683	1	166740
1	210176904	rs4844937	A	G	683	1	166740
1	210180988	rs4844938	T	A	683	1	166740
1	210194685	rs11119394	A	G	683	1	166740
1	210196010	rs12565072	G	A	683	1	166740
1	210205055	rs72649937	C	G	683	1	166740
1	210208472	rs72649938	C	T	683	1	166740
1	210212880	rs11119398	G	C	683	1	166740
1	210219800	rs72649940	G	A	683	1	166740
1	210220118	rs4844941	T	C	683	1	166740
1	210222065	rs4844942	A	G	683	1	166740
1	210230443	rs138983809	G	A	683	1	166740
1	210239520	rs4356052	C	T	683	1	166740
1	210241597	rs72649948	G	T	683	1	166740
1	210244036	rs17015564	A	G	683	1	166740
1	210244351	rs72649949	A	G	683	1	166740
1	210244688	rs17015565	A	G	683	1	166740
1	210244865	rs17015566	T	C	683	1	166740
1	210245167	rs1387932	A	G	683	1	166740
1	210248548	rs4844943	C	T	683	1	166740
1	210253508	rs10779521	G	C	683	1	166740
1	210253684	rs10863809	G	T	683	1	166740
1	210255104	rs12061641	A	G	683	1	166740
1	210259974	rs12073617	G	T	683	1	166740
1	210275019	rs12079916	G	C	683	1	166740
1	210286269	rs12409047	G	C	683	1	166740
1	210289047	rs12092527	G	A	683	1	166740
1	210304209	rs72649955	A	C	683	1	166740
1	210308474	rs11119417	C	T	683	1	166740
1	210318959	rs17015667	T	C	683	1	166740
1	210338356	rs12566105	A	C	683	1	166740
1	210338874	rs4844509	A	C	683	1	166740
1	210342136	rs72649956	C	T	683	1	166740
1	210343435	rs12088422	C	T	683	1	166740
1	210345748	rs12406136	T	G	683	1	166740
1	210350140	rs72649959	T	C	683	1	166740
1	210351194	rs4844955	T	C	683	1	166740
1	210352007	rs72649960	C	G	683	1	166740
1	210354380	rs12569033	C	T	683	1	166740
1	210357686	rs10863814	C	T	683	1	166740
1	210362347	rs140802025	C	T	683	1	166740
1	210363658	rs77706065	G	A	683	1	166740
1	210368112	rs12410217	T	G	683	1	166740
1	210371443	rs72649964	T	C	683	1	166740
1	210374295	rs72649967	G	T	683	1	166740
1	210380057	rs7419074	T	C	683	1	166740
1	210382169	rs72649968	G	C	683	1	166740
1	210396726	rs1338297	A	G	683	1	166740
1	210398215	rs72649969	G	A	683	1	166740
1	210417098	rs701944	G	A	668	1	182151
1	210417861	rs845452	C	T	668	1	182151
1	210425895	rs614167	T	C	668	1	182151
1	210429392	rs701942	C	G	668	1	182151
1	210433351	rs650728	C	T	668	1	182151
1	210436404	rs672819	T	A	668	1	182151
1	210452846	rs1418257	G	A	668	1	182151
1	210453923	rs1774107	G	A	668	1	182151
1	210458861	rs10489391	A	G	668	1	182151
1	210460086	rs4844989	C	T	668	1	182151
1	210466886	rs12030512	A	G	668	1	182151
1	210468999	rs60154123	C	T	668	1	182151
1	210473622	rs116161686	G	A	668	1	182151
1	210480361	rs12138216	G	A	668	1	182151
1	210486895	rs4844997	T	C	668	1	182151
1	210494063	rs78917122	A	C	668	1	182151
1	210506069	rs2143591	A	C	668	1	182151
1	210506364	rs11119462	A	C	668	1	182151
1	210510252	rs10863820	G	A	668	1	182151
1	210516146	rs3765886	G	A	668	1	182151
1	210517799	rs4844520	A	G	668	1	182151
1	210519658	rs1338289	G	A	668	1	182151
1	210522686	rs17016002	C	T	668	1	182151
1	210524981	rs58469250	G	C	668	1	182151
1	210524992	rs58960429	C	G	668	1	182151
1	210528535	rs10863822	C	G	668	1	182151
1	210532056	rs3765878	C	T	668	1	182151
1	210536722	rs12141780	C	T	668	1	182151
1	210536979	rs12134251	G	A	668	1	182151
1	210537625	rs3765877	C	T	668	1	182151
1	210541178	rs10489386	A	T	668	1	182151
1	210547489	rs12087955	A	C	668	1	182151
1	210548548	rs12120970	C	G	668	1	182151
1	210554750	rs2357584	G	A	668	1	182151
1	210556982	rs12143463	T	A	668	1	182151
1	210559105	rs3765866	G	A	668	1	182151
1	210562168	rs12046133	A	G	668	1	182151
1	210566557	rs2294843	A	G	668	1	182151
1	210569102	rs12024862	A	G	668	1	182151
1	210572437	rs10489385	C	T	668	1	182151
1	210575444	rs3753230	G	A	668	1	182151
1	210577134	rs10863825	T	C	668	1	182151
1	210577884	rs2294851	G	A	668	1	182151
1	210579523	rs10489383	T	G	668	1	182151
1	210583276	rs3765856	C	G	668	1	182151
1	210589218	rs11119487	G	A	668	1	182151
1	210594854	rs10779529	A	T	668	1	182151
1	210599261	rs11119490	A	G	668	1	182151
1	210605675	rs11119496	C	T	668	1	182151
1	210607308	rs3765853	C	T	668	1	182151
1	210611122	rs12028017	C	T	668	1	182151
1	210618662	rs80074428	A	G	668	1	182151
1	210619434	rs12119268	G	C	668	1	182151
1	210626086	rs3765838	T	C	668	1	182151
1	210635603	rs3765835	C	G	668	1	182151
1	210642467	rs11119506	C	T	668	1	182151
1	210644179	rs719834	C	T	668	1	182151
1	210644612	rs719835	C	T	668	1	182151
1	210646106	rs74904280	T	C	668	1	182151
1	210646969	rs12122475	A	T	668	1	182151
1	210651684	rs11119512	T	C	668	1	182151
1	210659944	rs4253918	G	A	668	1	182151
1	210660222	rs4620549	C	T	668	1	182151
1	210662875	rs17260438	G	A	668	1	182151
1	210667097	rs12143482	C	T	668	1	182151
1	210667661	rs55780618	C	G	668	1	182151
1	210670351	rs12117750	C	T	668	1	182151
1	210673531	rs17260466	A	G	668	1	182151
1	210688784	rs12145163	T	G	668	1	182151
1	210690808	rs76857740	C	T	668	1	182151
1	210692498	rs12124208	C	G	668	1	182151
1	210692594	rs12143703	T	C	668	1	182151
1	210696739	rs55726579	A	T	668	1	182151
1	210790861	rs77951836	G	A	667	1	183718
1	210791947	rs146033587	C	G	667	1	183718
1	210792375	rs116675478	T	G	667	1	183718
1	210796311	rs114069261	T	G	667	1	183718
1	210797691	rs115079818	A	G	667	1	183718
1	210799377	rs114859226	T	G	667	1	183718
1	210799466	rs115490668	T	C	667	1	183718
1	210800198	rs76455592	A	G	667	1	183718
1	210801037	rs76123703	A	G	667	1	183718
1	210804096	rs116085638	C	G	667	1	183718
1	210804160	rs116317743	T	C	667	1	183718
1	210805062	rs114036950	A	G	667	1	183718
1	210805155	rs74867150	A	G	667	1	183718
1	210805811	rs74504129	A	T	667	1	183718
1	210810753	rs76338736	A	G	667	1	183718
1	210811516	rs116054221	T	C	667	1	183718
1	210816868	rs78754803	G	A	667	1	183718
1	210823589	rs115453328	T	A	667	1	183718
1	210823747	rs139556754	A	C	667	1	183718
1	210825606	rs116363496	C	T	667	1	183718
1	210825701	rs115770104	A	T	667	1	183718
1	210830785	rs115357378	G	A	667	1	183718
1	210831263	rs114811588	G	T	667	1	183718
1	210833659	rs144460313	T	C	667	1	183718
1	210834374	rs139954627	C	T	667	1	183718
1	210835730	rs17188395	G	A	667	1	183718
1	210836427	rs115941322	A	C	667	1	183718
1	210838440	rs17188409	T	C	667	1	183718
1	210838632	rs17260592	C	T	667	1	183718
1	210841104	rs115798356	T	C	667	1	183718
1	210841575	rs114281386	C	T	667	1	183718
1	210842434	rs115103227	G	A	667	1	183718
1	210842507	rs17260606	T	C	667	1	183718
1	210843531	rs17260620	T	C	667	1	183718
1	210844677	rs138259514	G	A	667	1	183718
1	210845769	rs17188423	C	T	667	1	183718
1	210845822	rs17188430	C	T	667	1	183718
1	210846426	rs17188437	C	G	667	1	183718
1	210851304	rs79890627	A	C	667	1	183718
1	210852181	rs17260634	T	C	667	1	183718
1	210855298	rs17188451	T	C	667	1	183718
1	210856818	rs114571785	T	A	667	1	183718
1	210858960	rs77579515	T	A	667	1	183718
1	210861123	rs74630845	A	G	667	1	183718
1	210861402	rs79791491	C	T	667	1	183718
1	210861890	rs75312063	A	G	667	1	183718
1	210861901	rs191630001	A	G	667	1	183718
1	210861921	rs115191101	G	A	667	1	183718
1	210862072	rs114006140	A	G	667	1	183718
1	210862120	rs17260662	T	C	667	1	183718
1	210862662	rs116584900	T	C	667	1	183718
1	210862675	rs114127274	C	G	667	1	183718
1	210862694	rs115140560	A	G	667	1	183718
1	210862878	rs75906147	G	A	667	1	183718
1	210864042	rs116427236	G	A	667	1	183718
1	210864462	rs115596594	T	C	667	1	183718
1	210864541	rs10494927	A	G	667	1	183718
1	210864669	rs114894957	A	G	667	1	183718
1	210866116	rs114002236	G	A	667	1	183718
1	210866762	rs115696892	G	A	667	1	183718
1	210866805	rs114230218	A	G	667	1	183718
1	210866907	rs17188472	A	G	667	1	183718
1	210867905	rs115354421	C	G	667	1	183718
1	210871089	rs17260683	C	A	667	1	183718
1	210872276	rs17260704	C	T	667	1	183718
1	210874149	rs114762692	C	G	667	1	183718
1	210875403	rs77210089	T	A	667	1	183718
1	210882489	rs116387774	G	A	667	1	183718
1	212378080	rs1493602	A	G	672	1	178544
1	212389801	rs399429	C	T	672	1	178544
1	212390101	rs9793974	C	T	672	1	178544
1	212391954	rs4951580	C	T	672	1	178544
1	212394364	rs17018777	G	A	672	1	178544
1	212401103	rs10863955	C	A	672	1	178544
1	212417717	rs10863956	T	C	672	1	178544
1	212421520	rs11119891	T	A	672	1	178544
1	212429194	rs17018847	G	A	672	1	178544
1	212429404	rs116522844	A	T	672	1	178544
1	212431200	rs17018853	A	T	672	1	178544
1	212432926	rs12145377	G	C	672	1	178544
1	212434241	rs903119	A	G	672	1	178544
1	212439020	rs12146141	G	A	672	1	178544
1	212450399	rs12562618	A	G	672	1	178544
1	212453262	rs12134074	C	T	672	1	178544
1	212456723	rs11119903	T	C	672	1	178544
1	212467935	rs1493601	G	A	672	1	178544
1	212470340	rs12124582	A	G	672	1	178544
1	212472734	rs12137798	C	T	672	1	178544
1	212474910	rs2298115	A	G	672	1	178544
1	212479877	rs11119907	T	C	672	1	178544
1	212482070	rs11119908	G	A	672	1	178544
1	212483967	rs12143853	C	T	672	1	178544
1	212485375	rs12129267	A	G	672	1	178544
1	212486274	rs11119910	G	T	672	1	178544
1	212496356	rs12561785	C	T	672	1	178544
1	212498565	rs12118709	C	T	672	1	178544
1	212500369	rs12140158	T	C	672	1	178544
1	212519947	rs74226135	G	C	672	1	178544
1	212535032	rs1056985	T	G	672	1	178544
1	212543806	rs12136095	G	A	672	1	178544
1	212549360	rs76432728	G	T	672	1	178544
1	212550531	rs12145484	C	T	672	1	178544
1	212569336	rs11119927	G	C	672	1	178544
1	212575539	rs12031941	C	T	672	1	178544
1	212586736	rs12403586	T	C	672	1	178544
1	212589557	rs3820513	A	G	672	1	178544
1	212600327	rs4951597	A	C	672	1	178544
1	212607404	rs3767868	C	T	672	1	178544
1	212615597	rs3767872	G	A	672	1	178544
1	212624651	rs11119940	C	T	672	1	178544
1	212624749	rs11119941	A	T	672	1	178544
1	212627038	rs4951447	G	A	672	1	178544
1	212628449	rs11119943	C	A	672	1	178544
1	212628845	rs10863967	A	G	672	1	178544
1	212633313	rs4951598	G	C	672	1	178544
1	212633960	rs11119944	C	T	672	1	178544
1	212634454	rs4951600	C	T	672	1	178544
1	212635416	rs4951448	A	G	672	1	178544
1	212639727	rs72649983	G	C	672	1	178544
1	212649295	rs10863970	G	C	672	1	178544
1	212657398	rs10863972	G	T	672	1	178544
1	212661472	rs12143427	C	T	672	1	178544
1	212661706	rs4951602	G	C	672	1	178544
1	212663815	rs12049168	C	T	672	1	178544
1	212664121	rs11119950	A	G	672	1	178544
1	212664427	rs4951603	G	A	672	1	178544
1	212664733	rs12030310	T	C	672	1	178544
1	212665790	rs11119951	C	T	672	1	178544
1	212666653	rs10863975	G	T	672	1	178544
1	212667678	rs72649985	G	A	672	1	178544
1	212667720	rs72649986	A	G	672	1	178544
1	212669125	rs72649987	T	A	672	1	178544
1	212669475	rs12568048	C	T	672	1	178544
1	212676470	rs72649988	G	A	672	1	178544
1	212677605	rs4951606	A	C	672	1	178544
1	212680914	rs4951607	C	T	672	1	178544
1	212682227	rs72649989	G	T	672	1	178544
1	212685749	rs72649990	C	T	672	1	178544
1	212687806	rs750227	A	G	672	1	178544
1	212689649	rs4347269	C	T	672	1	178544
1	212690787	rs12410743	G	A	672	1	178544
1	212691850	rs11119956	G	C	672	1	178544
1	212692966	rs72649991	A	T	672	1	178544
1	212693768	rs11119957	G	A	672	1	178544
1	212695787	rs10779581	C	T	672	1	178544
1	212703137	rs72649993	G	A	672	1	178544
1	212707855	rs4951609	T	C	672	1	178544
1	212712588	rs11119963	C	T	672	1	178544
1	212716338	rs4951611	G	T	672	1	178544
1	212720862	rs4951453	A	G	672	1	178544
1	212727024	rs12041940	C	T	672	1	178544
1	212729727	rs11119970	G	A	672	1	178544
1	212730422	rs7553505	G	A	672	1	178544
1	212734714	rs11119973	C	A	672	1	178544
1	212736969	rs12037048	T	C	672	1	178544
1	212738835	rs3806460	G	T	672	1	178544
1	212741763	rs11119974	A	G	672	1	178544
1	212742400	rs10863980	A	T	672	1	178544
1	212742675	rs4951613	C	G	672	1	178544
1	212744370	rs12038766	A	G	672	1	178544
1	212747722	rs11119975	C	T	672	1	178544
1	212751138	rs12045591	A	G	672	1	178544
1	212751634	rs11119977	G	A	672	1	178544
1	212756363	rs10863981	G	A	672	1	178544
1	212758392	rs4951618	A	G	672	1	178544
1	212766199	rs1976657	G	A	672	0	178544
1	212768599	rs1567709	A	G	672	0	178544
1	212769016	rs3122722	C	T	672	0	178544
1	212774757	rs4951625	G	A	672	1	178544
1	212775529	rs12564392	C	A	672	1	178544
1	212785414	rs11571530	G	T	672	1	178544
1	212788567	rs2229346	C	T	672	1	178544
1	212798601	rs17019481	C	A	672	1	178544
1	212802557	rs74448783	C	T	672	1	178544
1	212807976	rs78798481	T	C	672	1	178544
1	212810470	rs77842706	G	A	672	1	178544
1	212812914	rs150728929	G	A	672	1	178544
1	212817986	rs116370521	G	T	672	1	178544
1	212818865	rs78685208	T	C	672	1	178544
1	212821439	rs151202277	A	C	672	1	178544
1	212830614	rs77751012	C	T	672	1	178544
1	212831253	rs114641467	G	A	672	1	178544
1	212833248	.	C	T	672	1	178544
1	212850815	rs78717129	A	G	672	1	178544
1	212858059	rs116411786	C	A	672	1	178544
1	212859265	rs114974546	G	A	672	1	178544
1	212862137	rs78800177	T	C	672	1	178544
1	212865841	rs141871161	G	A	672	1	178544
1	212867785	rs74580057	C	T	672	1	178544
1	212868020	rs3768546	C	G	672	1	178544
1	212870142	rs2233927	G	A	672	1	178544
1	212875523	rs79614650	A	G	672	1	178544
1	212875890	rs74851282	G	C	672	1	178544
1	212876498	rs79946060	C	G	672	1	178544
1	212877202	rs113753058	T	G	672	1	178544
1	212884450	rs116534069	T	C	672	1	178544
1	212885387	rs75081521	C	T	672	1	178544
1	212886087	rs75769852	A	G	672	1	178544
1	212886287	rs79793551	G	A	672	1	178544
1	212888609	rs76999170	G	T	672	1	178544
1	212891390	rs79100675	T	G	672	1	178544
1	212892408	rs111459240	C	A	672	1	178544
1	212892836	rs78146710	A	G	672	1	178544
1	212895185	rs74966742	C	T	672	1	178544
1	212897827	rs141006121	G	A	672	1	178544
1	212897857	rs138576846	G	C	672	1	178544
1	212904989	rs74726255	C	T	672	1	178544
1	212905887	rs113280076	C	T	672	1	178544
1	212906545	rs111648858	A	C	672	1	178544
1	212910577	rs41275386	C	T	672	1	178544
1	212912458	rs78751851	A	G	672	1	178544
1	212912532	rs74983279	T	C	672	1	178544
1	212913198	rs41314540	A	G	672	1	178544
1	212914752	rs79571921	A	G	672	1	178544
1	212915381	rs113911278	G	A	672	1	178544
1	212923892	rs75671742	G	A	672	1	178544
1	212924929	rs76823965	A	T	672	1	178544
1	212925846	rs79833572	T	C	672	1	178544
1	212926938	rs78801658	A	G	672	1	178544
1	212927039	rs78015280	T	C	672	1	178544
1	212927065	rs74473682	T	C	672	1	178544
1	212927301	rs78572574	A	G	672	1	178544
1	212927498	rs76031447	C	T	672	1	178544
1	212929427	rs79768155	A	T	672	1	178544
1	212931008	rs77869461	T	C	672	1	178544
1	212932060	rs78784031	C	T	672	1	178544
1	212932406	rs75215535	T	C	672	1	178544
1	212932551	rs78026458	C	G	672	1	178544
1	212932759	rs111832930	G	A	672	1	178544
1	212934199	rs113982780	T	C	672	1	178544
1	212934739	rs74506745	A	G	672	1	178544
1	212934839	rs112487492	G	A	672	1	178544
1	212935021	rs75131930	C	T	672	1	178544
1	212938658	rs113579110	C	T	672	1	178544
1	212938900	rs115496343	T	C	672	1	178544
1	212940245	rs112579359	A	C	672	1	178544
1	212940562	rs142188833	C	T	672	1	178544
1	212941803	rs111429890	A	T	672	1	178544
1	212941843	rs112405687	A	G	672	1	178544
1	212943651	rs112561587	A	C	672	1	178544
1	212944057	rs80315590	T	A	672	1	178544
1	212944554	rs111672629	A	G	672	1	178544
1	212945503	rs80191533	A	G	672	1	178544
1	212945620	rs79379680	T	C	672	1	178544
1	212946351	rs78509166	T	G	672	1	178544
1	212946896	rs76357354	G	A	672	1	178544
1	212946985	rs76604784	A	C	672	1	178544
1	212947551	rs75934161	A	G	672	1	178544
1	212947683	rs115701686	A	G	672	1	178544
1	212947981	rs75572610	C	T	672	1	178544
1	212951452	rs112032885	G	A	672	1	178544
1	212956130	rs3738801	G	C	672	1	178544
1	212958025	rs79903398	A	G	672	1	178544
1	212958211	rs78862592	A	G	672	1	178544
1	212958292	rs79160248	A	G	672	1	178544
1	212961420	rs78723135	A	G	672	1	178544
1	212961453	rs112482993	T	C	672	1	178544
1	212963079	rs78826419	T	C	672	1	178544
1	212966177	rs80101924	G	A	672	1	178544
1	212966494	rs76607082	G	A	672	1	178544
1	212966869	rs79675892	C	T	672	1	178544
1	212967971	rs76864636	G	C	672	1	178544
1	212968832	rs140753299	T	C	672	1	178544
1	212968882	rs114004710	A	G	672	1	178544
1	212969227	rs75366521	C	T	672	1	178544
1	212969350	rs75340838	T	C	672	1	178544
1	212970656	rs79335170	T	C	672	1	178544
1	212970704	rs79585065	A	G	672	1	178544
1	212971404	rs116320981	C	T	672	1	178544
1	212972396	rs79719143	G	A	672	1	178544
1	212972675	rs78641847	A	C	672	1	178544
1	212972992	rs112339087	G	C	672	1	178544
1	212973008	rs113490946	T	A	672	1	178544
1	212973144	rs112228371	G	C	672	1	178544
1	212973203	rs78900751	A	C	672	1	178544
1	212975325	rs79277769	G	A	672	1	178544
1	212975906	rs76001450	T	C	672	1	178544
1	212977318	rs113432652	A	C	672	1	178544
1	212977640	rs75874793	A	G	672	1	178544
1	212980488	rs112258891	A	G	672	1	178544
1	212980837	rs111778519	T	C	672	1	178544
1	212981214	rs76865094	T	C	672	1	178544
1	212983323	rs139446991	G	A	672	1	178544
1	212985553	rs75527609	C	T	672	1	178544
1	212985592	rs78095001	G	A	672	1	178544
1	212988241	rs79427681	T	A	672	1	178544
1	212988540	rs76268387	G	C	672	1	178544
1	212988804	rs75753532	G	A	672	1	178544
1	212989356	rs79978979	G	A	672	1	178544
1	212989384	rs192853410	A	G	672	1	178544
1	212990642	rs112217394	G	C	672	1	178544
1	212992041	rs111558581	T	A	672	1	178544
1	212992644	rs76258484	T	C	672	1	178544
1	212992755	rs112913122	G	A	672	1	178544
1	212993574	rs77760940	C	T	672	1	178544
1	212993830	rs111275345	C	T	672	1	178544
1	212994489	rs74789280	T	A	672	1	178544
1	212994583	rs75956441	T	C	672	1	178544
1	212994630	rs76206213	G	C	672	1	178544
1	212996455	rs76749920	C	T	672	1	178544
1	212996777	rs79445996	A	C	672	1	178544
1	212997559	rs77799719	C	G	672	1	178544
1	212997635	rs113419652	A	G	672	1	178544
1	212998924	rs74942074	A	G	672	1	178544
1	212998976	rs78444357	T	C	672	1	178544
1	212999768	rs111758085	G	A	672	1	178544
1	213001435	rs112938646	T	C	672	1	178544
1	213001520	rs74337208	C	T	672	1	178544
1	213002084	rs115584680	G	A	672	1	178544
1	213002114	rs78811972	A	G	672	1	178544
1	213014365	rs76481348	C	A	672	1	178544
1	213015644	rs149922884	T	C	672	1	178544
1	213016784	rs77522721	A	G	672	1	178544
1	213016923	rs75313819	C	A	672	1	178544
1	213017070	rs78100430	A	G	672	1	178544
1	213018132	rs111371878	A	G	672	1	178544
1	213018687	rs370478693	C	T	672	1	178544
1	213018854	rs113874356	G	A	672	1	178544
1	213019196	rs115370728	T	C	672	1	178544
1	213019478	rs112407087	T	C	672	1	178544
1	213019672	rs113951608	A	T	672	1	178544
1	213020143	rs112856622	G	A	672	1	178544
1	213020491	rs146797101	C	T	672	1	178544
1	213020558	rs111261646	A	G	672	1	178544
1	213021027	rs80050938	A	G	672	1	178544
1	213021921	rs112486676	T	C	672	1	178544
1	213022594	rs112967044	A	G	672	1	178544
1	213025689	rs41307646	G	A	672	1	178544
1	213026200	rs79545092	A	G	672	1	178544
1	213027042	rs41314542	G	T	672	1	178544
1	213027641	rs111472784	A	G	672	1	178544
1	213027725	rs113874680	T	C	672	1	178544
1	213030322	rs41296666	C	T	672	1	178544
1	213030462	rs41296668	G	A	672	1	178544
1	213033008	rs3768549	G	A	672	1	178544
1	213037685	rs41258005	A	G	672	1	178544
1	213044476	rs79969827	C	T	672	1	178544
1	213053154	rs138890973	C	T	672	1	178544
1	213055457	rs74331587	T	C	672	1	178544
1	213056966	rs41297452	C	G	672	1	178544
1	213057516	rs41300027	C	G	672	1	178544
1	213057903	rs41300035	A	G	672	1	178544
1	213058518	rs41300043	C	T	672	1	178544
1	213062400	rs41300979	C	G	672	1	178544
1	213063684	rs2047288	G	A	672	1	178544
1	213082428	rs75570815	C	T	672	1	178544
1	213090057	rs76086948	C	T	672	1	178544
1	213097588	rs2088256	C	G	672	1	178544
1	213097637	rs111878913	G	A	672	1	178544
1	213783830	rs75738004	G	A	659	1	205447
1	213784604	rs12403662	A	G	659	1	205447
1	213785644	rs60229335	C	A	659	1	205447
1	213785732	rs17021094	A	G	659	1	205447
1	213787961	rs12567203	C	T	659	1	205447
1	213788097	rs12564591	A	G	659	1	205447
1	213788295	rs75652258	C	A	659	1	205447
1	213789423	rs115105135	T	C	659	1	205447
1	213789584	rs77303682	A	G	659	1	205447
1	213790544	rs58412841	C	T	659	1	205447
1	213790606	rs58431486	A	G	659	1	205447
1	213790738	rs60806774	C	T	659	1	205447
1	213790762	rs58571593	G	A	659	1	205447
1	213791220	rs76143183	G	A	659	1	205447
1	213791418	rs74453355	C	T	659	1	205447
1	213792849	rs56306441	T	C	659	1	205447
1	213794125	rs12406328	G	C	659	1	205447
1	213794201	rs12408915	C	T	659	1	205447
1	213794220	rs12406337	G	A	659	1	205447
1	213794341	rs34725938	A	G	659	1	205447
1	213795222	rs80332626	G	T	659	1	205447
1	213798077	rs76040997	C	T	659	1	205447
1	213803026	rs143821584	G	A	659	1	205447
1	213803225	rs145040285	G	T	659	1	205447
1	213807579	rs148310399	C	G	659	1	205447
1	213808586	rs149703767	A	G	659	1	205447
1	213808768	rs74183913	C	T	659	1	205447
1	213816733	rs76497186	T	C	659	1	205447
1	213820655	rs77668056	G	A	659	1	205447
1	213821038	rs78613699	C	T	659	1	205447
1	213822171	rs76343087	A	G	659	1	205447
1	213823478	rs12562317	T	C	659	1	205447
1	213825843	rs75353711	C	A	659	1	205447
1	213828441	rs60316774	A	T	659	1	205447
1	213831203	rs55654347	A	G	659	1	205447
1	213831738	rs12406427	C	G	659	1	205447
1	213831905	rs12406454	C	T	659	1	205447
1	214154324	rs74649951	G	A	748	1	112456
1	214155503	rs12404001	C	T	748	1	112456
1	214157280	rs116613999	C	G	748	1	112456
1	214158772	rs76135924	G	A	748	1	112456
1	214159644	rs7536256	C	A	748	1	112456
1	214159902	rs7548045	A	G	748	1	112456
1	214167058	rs78321699	A	G	748	1	112456
1	214174458	rs78613659	G	C	748	1	112456
1	214174776	rs80290247	C	T	748	1	112456
1	214177072	rs117353249	A	C	748	1	112456
1	214185196	rs79803695	G	A	748	1	112456
1	214195307	rs76991740	T	C	748	1	112456
1	214196970	rs76421685	G	C	748	1	112456
1	214197388	rs116126105	G	T	748	1	112456
1	214201673	.	T	G	748	1	112456
1	214205476	rs149836488	A	C	748	1	112456
1	214206012	rs114456081	T	C	748	1	112456
1	214206580	rs75724905	A	C	748	1	112456
1	214208430	rs76818266	T	C	748	1	112456
1	214209600	rs116007960	T	C	748	1	112456
1	214215034	rs140830267	G	C	748	1	112456
1	214215056	rs145866237	C	A	748	1	112456
1	214215078	rs138767401	A	T	748	1	112456
1	214218580	rs117745491	C	T	748	1	112456
1	214218940	rs146292212	T	A	748	1	112456
1	214219718	rs117000437	A	G	748	1	112456
1	214220003	rs76414943	G	A	748	1	112456
1	214220020	rs78546467	C	T	748	1	112456
1	214220185	rs77704508	A	T	748	1	112456
1	214220362	rs76414680	G	A	748	1	112456
1	214220794	rs74418612	A	C	748	1	112456
1	214221314	rs140712201	A	C	748	1	112456
1	214225030	rs77608693	G	A	748	1	112456
1	214225181	rs115197136	G	A	748	1	112456
1	214225398	rs75031258	G	C	748	1	112456
1	214225484	rs114014395	C	T	748	1	112456
1	214225561	rs77746383	A	C	748	1	112456
1	214225860	rs78991380	G	A	748	1	112456
1	214226303	rs150426409	C	A	748	1	112456
1	214227316	rs142639036	T	C	748	1	112456
1	214227504	.	A	T	748	1	112456
1	214228355	rs77517132	G	T	748	1	112456
1	214232443	rs78734619	T	A	748	1	112456
1	214232578	rs115968838	T	C	748	1	112456
1	214233838	rs143289658	A	G	748	1	112456
1	214240931	rs114241512	A	G	748	1	112456
1	214241199	rs79509806	C	T	748	1	112456
1	214244357	rs79877401	C	G	748	1	112456
1	214246128	rs76757736	G	A	748	1	112456
1	214250574	rs74393141	G	C	748	1	112456
1	214254146	rs78722297	C	T	748	1	112456
1	214264636	rs78648358	T	C	748	1	112456
1	214266798	rs76755591	G	A	748	1	112456
1	214266886	rs78224777	T	A	748	1	112456
1	214267090	rs79860136	A	G	748	1	112456
1	214272067	rs79233905	T	G	748	1	112456
1	214272242	rs78248328	A	C	748	1	112456
1	214277605	rs116763790	G	A	748	1	112456
1	214284540	rs79184831	G	C	748	1	112456
1	214285369	rs76502275	T	C	748	1	112456
1	215378278	rs74484669	C	A	661	1	198464
1	215381424	rs117272119	C	T	661	1	198464
1	215382201	rs150778284	C	T	661	1	198464
1	215382256	rs149908337	C	T	661	1	198464
1	215385116	rs78022665	A	G	661	1	198464
1	215391931	rs74898838	C	G	661	1	198464
1	215393743	rs78560190	G	A	661	1	198464
1	215400997	rs76427509	G	A	661	1	198464
1	215402199	rs79497151	A	G	661	1	198464
1	215404947	.	G	A	661	1	198464
1	215412856	rs80206399	G	T	661	1	198464
1	215418638	rs76951454	G	A	661	1	198464
1	215436704	rs76138266	A	C	661	1	198464
1	215437004	rs118136694	T	C	661	1	198464
1	215437821	rs58930070	C	T	661	1	198464
1	215438408	rs77907819	T	C	661	1	198464
1	215440569	rs77718580	T	C	661	1	198464
1	215444560	rs80237109	C	T	661	1	198464
1	215446727	rs74488210	T	G	661	1	198464
1	215446745	rs77357990	T	C	661	1	198464
1	215446767	rs77847891	A	G	661	1	198464
1	215448375	rs74902784	T	A	661	1	198464
1	215448571	rs117772982	T	A	661	1	198464
1	215449722	rs78630596	A	G	661	1	198464
1	215449745	rs77574376	G	C	661	1	198464
1	215450640	rs79189428	A	T	661	1	198464
1	215451853	rs183999036	T	C	661	1	198464
1	215453519	rs79883595	A	G	661	1	198464
1	215454316	rs75265361	T	G	661	1	198464
1	215454978	rs77296779	G	A	661	1	198464
1	215457951	rs115920535	T	C	661	1	198464
1	215459829	rs57110734	T	C	661	1	198464
1	215460049	rs74452137	T	C	661	1	198464
1	215461233	rs116942624	G	T	661	1	198464
1	215464018	rs79286692	T	C	661	1	198464
1	215464318	rs61167296	A	C	661	1	198464
1	215465001	rs74611414	C	T	661	1	198464
1	215465345	rs77358996	C	A	661	1	198464
1	215465629	rs80067679	C	T	661	1	198464
1	215466281	rs57132388	G	A	661	1	198464
1	215469099	rs142620375	T	G	661	1	198464
1	215474797	rs117162681	T	C	661	1	198464
1	215477318	rs80029146	G	C	661	1	198464
1	215478773	rs61400453	G	A	661	1	198464
1	215479011	rs74737602	G	A	661	1	198464
1	215479513	rs58638679	C	A	661	1	198464
1	215479819	rs58435363	C	G	661	1	198464
1	215480025	rs60338787	C	T	661	1	198464
1	215480293	rs76429699	G	A	661	1	198464
1	215480564	rs79497165	C	A	661	1	198464
1	215480718	rs117877439	G	C	661	1	198464
1	215480870	rs377576359	A	T	661	1	198464
1	215480968	rs143460706	A	G	661	1	198464
1	215481243	rs79991541	G	C	661	1	198464
1	215481275	rs77848733	C	T	661	1	198464
1	215484349	rs142837514	G	A	661	1	198464
1	215484689	rs77220276	T	C	661	1	198464
1	215484836	rs146981017	A	G	661	1	198464
1	215488413	rs78585898	T	C	661	1	198464
1	215488839	rs76345797	G	A	661	1	198464
1	215499182	rs77847586	A	G	661	1	198464
1	215501853	rs78169974	T	C	661	1	198464
1	215502244	rs76961903	T	C	661	1	198464
1	215503220	rs77976676	G	A	661	1	198464
1	215503250	rs74734367	C	T	661	1	198464
1	215505169	rs75302062	A	G	661	1	198464
1	215506031	rs75235395	T	C	661	1	198464
1	215506746	rs143369816	T	A	661	1	198464
1	215506931	rs117204665	A	C	661	1	198464
1	215508346	rs77923864	C	T	661	1	198464
1	215508493	rs118011944	C	T	661	1	198464
1	215509075	rs75339691	T	C	661	1	198464
1	215509741	rs75228193	T	C	661	1	198464
1	215509866	rs78617242	G	C	661	1	198464
1	215510167	rs117418479	G	A	661	1	198464
1	215512122	rs77164174	C	T	661	1	198464
1	215514935	rs79412114	T	C	661	1	198464
1	215516813	rs76928688	T	C	661	1	198464
1	215518666	rs56802573	T	C	661	1	198464
1	215524776	rs80066421	A	G	661	1	198464
1	215525669	rs75831475	C	T	661	1	198464
1	215535767	rs79753621	T	G	661	1	198464
1	215538212	rs117525076	C	T	661	1	198464
1	215538308	rs116909814	T	G	661	1	198464
1	215548525	rs75934308	G	A	661	1	198464
1	215549004	rs79514265	T	G	661	1	198464
1	215549243	rs78734414	A	C	661	1	198464
1	215551600	rs61618553	G	A	661	1	198464
1	215552433	rs75229133	G	A	661	1	198464
1	215553311	rs75643027	C	T	661	1	198464
1	215553465	rs76382541	T	C	661	1	198464
1	215554512	rs76471028	C	G	661	1	198464
1	215556256	rs114027568	C	T	661	1	198464
1	215557819	rs117261663	C	T	661	1	198464
1	215559671	rs57171293	T	C	661	1	198464
1	215562369	rs80286511	G	A	661	1	198464
1	215562634	rs117340131	T	C	661	1	198464
1	215562796	rs75930729	C	T	661	1	198464
1	215563195	rs78382277	C	T	661	1	198464
1	215563228	rs181979653	A	G	661	1	198464
1	215563286	rs74903891	C	T	661	1	198464
1	215563434	rs117876583	T	C	661	1	198464
1	215563507	rs117138809	A	G	661	1	198464
1	215564265	rs76816323	C	T	661	1	198464
1	215564638	rs77989357	T	C	661	1	198464
1	215565337	rs74847031	G	C	661	1	198464
1	215565844	rs79010646	T	C	661	1	198464
1	215566072	rs74557837	G	A	661	1	198464
1	215566201	rs76385097	T	C	661	1	198464
1	215566251	rs117036020	A	G	661	1	198464
1	215567045	rs190212316	G	T	661	1	198464
1	215567539	rs79085258	G	C	661	1	198464
1	215567641	rs143484748	T	C	661	1	198464
1	215567668	rs181251196	G	A	661	1	198464
1	215567707	rs117780856	A	G	661	1	198464
1	215568180	rs117543123	A	C	661	1	198464
1	215571984	rs57379455	A	G	661	1	198464
1	215572132	rs59628625	T	A	661	1	198464
1	215573718	rs60026262	A	G	661	1	198464
1	215573742	rs58163611	G	T	661	1	198464
1	215581361	rs75085358	C	G	661	1	198464
1	215594911	rs118019368	A	G	661	1	198464
1	215596665	rs79135584	C	A	661	1	198464
1	215598046	rs80098541	T	C	661	1	198464
1	215598200	rs78562033	A	G	661	1	198464
1	215598344	rs117069680	C	T	661	1	198464
1	215598747	rs139216764	A	C	661	1	198464
1	215598892	rs76051975	G	A	661	1	198464
1	215599194	rs75927582	T	C	661	1	198464
1	215599553	rs78581650	G	A	661	1	198464
1	215599854	rs57442741	G	A	661	1	198464
1	215600405	rs117819002	T	C	661	1	198464
1	215600591	rs147918569	C	A	661	1	198464
1	215600966	rs117947609	T	G	661	1	198464
1	215601011	rs117600438	A	G	661	1	198464
1	215602455	rs60511031	C	T	661	1	198464
1	215603365	rs112115809	T	A	661	1	198464
1	215604305	rs192072740	T	C	661	1	198464
1	215605159	rs142914589	G	A	661	1	198464
1	215605733	rs58523492	C	T	661	1	198464
1	215606025	rs61685588	G	A	661	1	198464
1	215608223	rs77500427	G	T	661	1	198464
1	215608344	rs76888266	G	A	661	1	198464
1	215609286	rs58425452	G	T	661	1	198464
1	215610195	rs79080557	A	G	661	1	198464
1	215610482	rs76809702	A	G	661	1	198464
1	215610983	rs74847795	A	G	661	1	198464
1	215611760	rs76346574	A	G	661	1	198464
1	215612972	rs78176396	A	C	661	1	198464
1	215616399	rs115522806	T	G	661	1	198464
1	215616513	rs76537415	A	G	661	1	198464
1	215617666	rs57628126	G	A	661	1	198464
1	215617950	rs56956076	G	A	661	1	198464
1	215617967	rs58919310	G	C	661	1	198464
1	215620031	rs74983890	T	C	661	1	198464
1	215620042	rs75694748	G	A	661	1	198464
1	215620162	rs78898301	T	G	661	1	198464
1	215628238	rs147228269	C	T	661	1	198464
1	215630892	rs74668525	T	G	661	1	198464
1	215631303	rs78250807	G	A	661	1	198464
1	215633001	rs58330534	G	C	661	1	198464
1	215634188	rs74642980	T	A	661	1	198464
1	215637802	rs77532910	T	C	661	1	198464
1	215646246	rs76153888	C	T	661	1	198464
1	215646972	rs79628459	G	A	661	1	198464
1	215651157	rs117095643	C	A	661	1	198464
1	215652978	rs61368758	G	A	661	1	198464
1	215655385	rs61633090	A	G	661	1	198464
1	215657663	rs117881522	C	T	661	1	198464
1	215659597	rs76772504	A	G	661	1	198464
1	215660908	rs75763028	G	T	661	1	198464
1	215661589	rs78977217	A	G	661	1	198464
1	215662301	rs75183111	C	A	661	1	198464
1	215666567	rs139736371	A	C	661	1	198464
1	215672478	rs77729404	A	C	661	1	198464
1	215677980	rs185838060	T	C	661	1	198464
1	215679582	rs77915867	T	C	661	1	198464
1	215683312	rs116932234	T	G	661	1	198464
1	215684040	rs79665915	C	A	661	1	198464
1	215685438	rs75964007	C	A	661	1	198464
1	215687816	rs79288885	G	T	661	1	198464
1	215690625	rs78659209	T	G	661	1	198464
1	215694265	rs78341786	T	C	661	1	198464
1	215696077	rs78938231	C	A	661	1	198464
1	215702172	rs79389451	T	C	661	1	198464
1	215714712	rs79853020	A	G	661	1	198464
1	215715250	rs76842448	T	C	661	1	198464
1	215719296	rs190296623	T	A	661	1	198464
1	215721305	rs57563355	A	G	661	1	198464
1	215721733	rs74763767	C	T	661	1	198464
1	215722855	rs76136314	T	C	661	1	198464
1	215724222	rs59636344	G	C	661	1	198464
1	215732961	rs78207094	T	C	661	1	198464
1	215734300	rs114398453	T	C	661	1	198464
1	215735547	rs117616220	A	G	661	1	198464
1	215738262	rs193052948	T	A	661	1	198464
1	215740319	rs76551420	T	C	661	1	198464
1	215740419	rs80018194	T	G	661	1	198464
1	215747604	rs3767262	A	G	661	1	198464
1	215754932	rs3753838	C	T	661	1	198464
1	215755101	rs3753837	A	G	661	1	198464
1	215755503	rs76692317	T	G	661	1	198464
1	215755781	rs77321280	G	A	661	1	198464
1	215759222	rs3767260	A	G	661	1	198464
1	215760248	rs57935471	T	C	661	1	198464
1	215761538	rs78946184	A	G	661	1	198464
1	215764786	.	G	A	661	1	198464
1	215766552	rs3767259	T	A	661	1	198464
1	215775046	rs79764223	T	C	661	1	198464
1	215776005	rs3767256	G	C	661	1	198464
1	215777287	rs79289600	T	C	661	1	198464
1	215780154	rs57861859	C	G	661	1	198464
1	215781083	rs59015398	C	A	661	1	198464
1	215784695	rs79035370	T	C	661	1	198464
1	215784988	rs74729818	C	T	661	1	198464
1	215785868	rs146746031	A	C	661	1	198464
1	215786292	rs144952401	A	G	661	1	198464
1	215786906	rs58867901	G	A	661	1	198464
1	215788189	rs78940073	T	G	661	1	198464
1	215789073	rs74506048	G	A	661	1	198464
1	215790293	rs146917970	T	C	661	1	198464
1	215790413	.	C	G	661	1	198464
1	215790558	rs74922019	G	A	661	1	198464
1	215790738	rs79928550	G	A	661	1	198464
1	215790859	rs79119384	A	T	661	1	198464
1	215791588	rs75215822	C	A	661	1	198464
1	215791601	rs75181256	C	T	661	1	198464
1	215791913	rs77462261	C	T	661	1	198464
1	215792511	rs77357619	C	T	661	1	198464
1	215792535	rs75651965	C	G	661	1	198464
1	215792732	rs115478347	C	T	661	1	198464
1	215793855	rs3767253	T	C	661	1	198464
1	215794414	rs3767252	A	G	661	1	198464
1	215794808	rs3767251	G	T	661	1	198464
1	215796575	rs60590154	A	G	661	1	198464
1	215797128	rs59319848	G	T	661	1	198464
1	215797249	rs57311096	A	T	661	1	198464
1	215797772	rs76999298	G	C	661	1	198464
1	215797935	rs75496213	A	C	661	1	198464
1	215798099	rs117426382	G	A	661	1	198464
1	215798154	rs77634617	C	T	661	1	198464
1	215798221	rs77919435	A	G	661	1	198464
1	215798932	rs75610910	A	C	661	1	198464
1	215799170	rs58257972	T	C	661	1	198464
1	215800078	rs74927641	A	G	661	1	198464
1	215800396	rs79931510	A	C	661	1	198464
1	215801044	rs150433825	T	A	661	1	198464
1	215801878	rs143215970	G	C	661	1	198464
1	215802766	rs79501231	A	G	661	1	198464
1	215807220	rs79654924	C	T	661	1	198464
1	215808022	rs41308435	T	C	661	1	198464
1	215809556	rs58162887	C	T	661	1	198464
1	215811411	.	T	C	661	1	198464
1	215813844	rs56957283	G	A	661	1	198464
1	215821407	rs61522423	T	G	661	1	198464
1	215821909	rs77211159	C	T	661	1	198464
1	215822334	rs76137174	T	C	661	1	198464
1	215825719	rs76364641	C	T	661	1	198464
1	215828037	rs76219977	A	G	661	1	198464
1	215832710	rs75252506	G	A	661	1	198464
1	215832725	rs78110353	G	A	661	1	198464
1	215833176	rs77426090	G	C	661	1	198464
1	215843498	rs78943279	C	G	661	1	198464
1	215844101	rs74379176	C	T	661	1	198464
1	215862532	rs76590904	A	G	661	1	198464
1	215864475	rs147100168	C	T	661	1	198464
1	215866702	rs58541222	G	A	661	1	198464
1	215867512	rs77227091	A	G	661	1	198464
1	215868400	rs77607050	T	C	661	1	198464
1	215869905	rs75734404	C	T	661	1	198464
1	215871225	rs144562943	T	C	661	1	198464
1	215874928	rs117719457	C	G	661	1	198464
1	215876267	rs117861936	G	T	661	1	198464
1	215877005	rs115873344	G	A	661	1	198464
1	215879107	rs59025731	T	C	661	1	198464
1	215883330	rs76347710	T	C	661	1	198464
1	215883467	rs79283415	A	T	661	1	198464
1	215895553	rs114921019	G	A	661	1	198464
1	215901299	rs78380529	T	C	661	1	198464
1	215906435	rs148660427	T	C	661	1	198464
1	215910215	rs77541227	A	G	661	1	198464
1	215910270	rs17025297	A	G	661	1	198464
1	215910502	rs76196514	G	A	661	1	198464
1	215910515	rs77216912	A	G	661	1	198464
1	216701099	rs12125859	C	A	714	1	132506
1	216701650	rs11572811	C	G	714	1	132506
1	216701851	rs11572810	T	C	714	1	132506
1	216704000	rs11117610	G	A	714	1	132506
1	216711634	rs4420152	G	T	714	1	132506
1	216711864	rs2032036	G	A	714	1	132506
1	216712209	rs12117030	G	T	714	1	132506
1	216713012	rs68013940	T	G	714	1	132506
1	216716495	rs12757147	A	G	714	1	132506
1	216720786	rs17610844	T	C	714	1	132506
1	216724215	rs1846224	A	G	714	1	132506
1	216729434	rs10863252	A	G	714	1	132506
1	216729693	rs10863253	C	T	714	1	132506
1	216730387	rs10863254	T	C	714	1	132506
1	216735056	rs11117619	T	A	714	1	132506
1	216737203	rs10863255	C	T	714	1	132506
1	216737861	rs11117622	G	T	714	1	132506
1	216743264	rs11117625	C	T	714	1	132506
1	216746320	rs11587086	A	G	714	1	132506
1	216746509	rs11585397	T	C	714	1	132506
1	216747212	rs10495031	C	G	714	1	132506
1	216753601	rs10863257	G	T	714	1	132506
1	216759535	rs12123789	C	T	714	1	132506
1	216762192	rs72737319	C	T	714	1	132506
1	216764636	rs12133226	G	A	714	1	132506
1	216772483	rs12145447	T	C	714	1	132506
1	216775860	rs79346491	G	C	714	1	132506
1	216777982	rs11577409	A	G	714	1	132506
1	216780709	rs11590373	G	T	714	1	132506
1	216786354	rs11117632	G	A	714	1	132506
1	216792186	rs12129039	A	T	714	1	132506
1	216793319	rs11117633	A	T	714	1	132506
1	216793953	rs2173371	T	C	714	1	132506
1	216794258	rs12122051	T	C	714	1	132506
1	216799913	rs35079003	C	T	714	1	132506
1	216800063	rs17671012	T	C	714	1	132506
1	216802679	rs11581434	G	T	714	1	132506
1	216808512	rs11117638	A	G	714	1	132506
1	216811291	rs11117639	A	C	714	1	132506
1	216815082	rs12128352	G	A	714	1	132506
1	216820474	rs12134503	G	C	714	1	132506
1	216820547	rs12141843	A	G	714	1	132506
1	216824505	rs10863261	C	G	714	1	132506
1	216826707	rs10779270	C	T	714	1	132506
1	216828849	rs72737364	C	T	714	1	132506
1	216828969	rs1353705	C	T	714	1	132506
1	216829664	rs11117645	T	C	714	1	132506
1	216830974	rs11117647	A	C	714	1	132506
1	216832802	rs6664862	G	A	714	1	132506
1	216833627	rs11117648	A	T	714	1	132506
1	216838758	rs12116490	T	C	714	1	132506
1	216839984	rs12117613	T	C	714	1	132506
1	216840114	rs4532915	G	T	714	1	132506
1	216844680	rs1498288	G	C	714	1	132506
1	216850238	rs7515047	T	G	714	1	132506
1	216854455	rs946464	A	G	714	1	132506
1	216863855	rs12131737	T	A	714	1	132506
1	216864923	rs10863267	C	T	714	1	132506
1	216866570	rs78561264	G	C	714	1	132506
1	216872201	rs11117663	T	C	714	1	132506
1	216874423	rs12137685	C	G	714	1	132506
1	216877239	rs75366744	G	A	714	1	132506
1	216879792	rs7541375	G	C	714	1	132506
1	216882463	rs12131331	G	A	714	1	132506
1	216882887	rs10863268	C	T	714	1	132506
1	216894402	rs10779278	T	G	714	1	132506
1	216899635	rs79443619	A	G	714	1	132506
1	216900933	rs11117666	A	G	714	1	132506
1	216910672	rs956544	C	T	714	1	132506
1	216918168	rs12120908	T	C	714	1	132506
1	216919602	rs12118292	G	C	714	1	132506
1	216925972	rs10779279	G	A	714	1	132506
1	216928791	rs75115936	T	C	714	1	132506
1	216928876	rs76738321	G	T	714	1	132506
1	216929158	rs112717531	C	A	714	1	132506
1	216930030	rs11572646	A	G	714	1	132506
1	216930242	rs11572645	C	T	714	1	132506
1	216930407	rs11572644	C	A	714	1	132506
1	216930472	rs11572643	C	T	714	1	132506
1	216930709	rs11572641	A	T	714	1	132506
1	216931577	rs111697643	G	A	714	1	132506
1	216932464	rs77237867	G	A	714	1	132506
1	216932482	rs111470747	T	C	714	1	132506
1	216933028	rs112911774	G	C	714	1	132506
1	216933147	rs112339982	T	G	714	1	132506
1	216933317	rs113620124	C	T	714	1	132506
1	216933964	rs75812304	G	T	714	1	132506
1	216934165	rs111705086	C	T	714	1	132506
1	216934993	rs79054869	G	T	714	1	132506
1	216935005	rs74779935	A	G	714	1	132506
1	216935688	rs113418562	G	A	714	1	132506
1	216936130	rs79513399	C	T	714	1	132506
1	216936174	rs116492782	C	T	714	1	132506
1	216936190	rs74347157	A	G	714	1	132506
1	216936412	rs75993865	G	A	714	1	132506
1	217089102	rs34783704	C	A	701	1	142404
1	217094680	rs34936607	A	G	701	1	142404
1	217096369	rs78457578	A	C	701	1	142404
1	217099271	rs6683415	A	C	701	1	142404
1	217101880	rs17044346	C	T	701	1	142404
1	217104246	rs11572499	A	G	701	1	142404
1	217110899	rs11572495	A	G	701	1	142404
1	217117146	rs12755398	G	A	701	1	142404
1	217122670	rs10492960	G	A	701	1	142404
1	217124015	rs10492958	T	C	701	1	142404
1	217131784	rs4846797	G	A	701	1	142404
1	217132018	rs4846798	G	T	701	1	142404
1	217132111	rs4846799	C	T	701	1	142404
1	217136449	rs11587690	C	T	701	1	142404
1	217137492	rs920170	T	C	701	1	142404
1	217148507	rs35271799	C	T	701	1	142404
1	217154290	rs35921443	A	G	701	1	142404
1	217154726	rs35216436	T	C	701	1	142404
1	217157713	rs12743080	C	T	701	1	142404
1	217159063	rs867409	C	T	701	1	142404
1	217160798	rs11572454	T	C	701	1	142404
1	217160939	rs11572453	G	C	701	1	142404
1	217161595	rs1416538	T	C	701	1	142404
1	217164655	rs11576344	C	A	701	1	142404
1	217165155	rs17041530	A	G	701	1	142404
1	217165287	rs17041540	A	G	701	1	142404
1	217167413	rs12741622	G	C	701	1	142404
1	217170732	rs71643434	G	T	701	1	142404
1	217171907	rs11572443	A	T	701	1	142404
1	217173491	rs71643435	C	T	701	1	142404
1	217174577	rs34710011	T	C	701	1	142404
1	217175003	rs71643436	G	A	701	1	142404
1	217177341	rs12748650	T	A	701	1	142404
1	217182708	rs12738035	T	A	701	1	142404
1	217183895	rs34096624	G	A	701	1	142404
1	217184180	rs17686743	G	T	701	1	142404
1	217184731	rs4846800	T	C	701	1	142404
1	217185265	rs17686866	C	A	701	1	142404
1	217185422	rs4846801	A	C	701	1	142404
1	217186273	rs34056739	G	T	701	1	142404
1	217187187	rs115877625	G	T	701	1	142404
1	217188451	rs12741457	T	C	701	1	142404
1	217188504	rs12759670	C	T	701	1	142404
1	217188581	rs12759584	A	C	701	1	142404
1	217190604	rs1890555	C	A	701	1	142404
1	217191489	rs11585218	C	T	701	1	142404
1	217192039	rs11572435	C	T	701	1	142404
1	217193283	rs12747869	C	G	701	1	142404
1	217195428	rs17044977	G	A	701	1	142404
1	217198346	rs77137495	G	A	701	1	142404
1	217199613	rs11572427	G	A	701	1	142404
1	217200478	rs6681177	C	T	701	1	142404
1	217200953	rs6684076	C	T	701	1	142404
1	217204375	rs12750129	A	G	701	1	142404
1	217205637	rs12756498	G	A	701	1	142404
1	217206765	rs12723476	C	T	701	1	142404
1	217207208	rs35701761	A	T	701	1	142404
1	217216380	rs71643439	C	T	701	1	142404
1	217219111	rs35185630	G	A	701	1	142404
1	217219251	rs35409092	T	A	701	1	142404
1	217220530	rs34904258	T	C	701	1	142404
1	217220653	rs34493634	G	A	701	1	142404
1	217221936	rs11577589	C	T	701	1	142404
1	217222415	rs11585774	G	A	701	1	142404
1	217235415	rs11572400	G	C	701	1	142404
1	217236315	rs10495039	G	A	701	1	142404
1	217244778	rs12411118	T	C	701	1	142404
1	217245008	rs12402289	A	G	701	1	142404
1	217252022	rs10495040	G	C	701	1	142404
1	217253691	rs72741492	A	C	701	1	142404
1	217260195	rs12123088	G	A	701	1	142404
1	217260758	rs12123253	G	A	701	1	142404
1	217262228	rs11117770	G	A	701	1	142404
1	217280568	rs17695327	G	A	701	1	142404
1	217283528	rs1502356	C	T	701	1	142404
1	217287048	rs12729753	T	C	701	1	142404
1	217290281	rs11576806	C	T	701	1	142404
1	217292522	rs17695807	A	G	701	1	142404
1	217298122	rs10495041	A	C	701	1	142404
1	217299832	rs35685026	A	G	701	1	142404
1	217313698	rs35478056	C	A	701	1	142404
1	217314861	rs35963574	C	G	701	1	142404
1	217324311	rs11579927	A	G	701	1	142404
1	217327586	rs12739810	G	A	701	1	142404
1	217333272	rs12732971	A	G	701	1	142404
1	217344002	rs12407512	T	G	701	1	142404
1	217358453	rs34567006	T	C	701	1	142404
1	217362297	rs12143637	T	C	701	1	142404
1	217362396	rs12139753	G	A	701	1	142404
1	217363833	rs1393388	A	C	701	1	142404
1	217363844	rs1393387	C	T	701	1	142404
1	217372252	rs4381262	C	T	701	1	142404
1	217372581	rs4604763	A	G	701	1	142404
1	217372684	rs4382790	C	G	701	1	142404
1	217373327	rs1604526	G	A	701	1	142404
1	217383537	rs12130740	C	T	701	1	142404
1	217387074	rs28448731	G	C	701	1	142404
1	217397342	rs12134255	C	T	701	1	142404
1	217407613	rs12131819	A	G	701	1	142404
1	217408016	rs36095271	A	G	701	1	142404
1	217413174	rs12130628	G	A	701	1	142404
1	217422651	rs71643458	A	G	701	1	142404
1	217422756	rs61816967	C	T	701	1	142404
1	217423340	rs4339927	G	C	701	1	142404
1	217427087	rs10495047	A	C	701	1	142404
1	217427461	rs5015243	G	A	701	1	142404
1	217427524	rs4606361	C	T	701	1	142404
1	217430489	rs11117826	G	T	701	1	142404
1	217432400	rs17698963	C	T	701	1	142404
1	217432524	rs17653435	T	C	701	1	142404
1	217434908	rs12121224	C	T	701	1	142404
1	217446480	rs11117831	A	G	701	1	142404
1	217450880	rs12728638	A	G	701	1	142404
1	217451037	rs34328524	C	T	701	1	142404
1	217452678	rs12134576	C	T	701	1	142404
1	217453057	rs12127250	A	G	701	1	142404
1	217454469	rs12120057	T	C	701	1	142404
1	217456074	rs17654371	A	G	701	1	142404
1	217457593	rs12123257	T	C	701	1	142404
1	217459259	rs12136169	C	G	701	1	142404
1	217459695	rs12121468	G	A	701	1	142404
1	217465296	rs12725046	A	G	701	1	142404
1	217467336	rs1874727	T	C	701	1	142404
1	217468288	rs12120066	G	A	701	1	142404
1	217470555	rs12122259	G	A	701	1	142404
1	217471995	rs12758898	C	T	701	1	142404
1	217472447	rs12139119	C	T	701	1	142404
1	217473766	rs36070293	A	T	701	1	142404
1	217473938	rs12751523	T	A	701	1	142404
1	217476175	rs61816989	G	C	701	1	142404
1	217476678	rs12127010	T	A	701	1	142404
1	217476766	rs12123078	G	A	701	1	142404
1	217478353	rs35504235	T	C	701	1	142404
1	217478455	rs34225009	T	C	701	1	142404
1	217489056	rs34975191	G	A	701	1	142404
1	217493663	rs56071471	C	T	701	1	142404
1	217494606	rs17655500	A	T	701	1	142404
1	217495212	rs12139071	A	T	701	1	142404
1	217497865	rs1609779	G	A	701	1	142404
1	217506931	rs12137957	G	A	701	1	142404
1	218862540	rs78617320	T	G	662	1	197863
1	218863408	rs75098822	C	T	662	1	197863
1	218863688	rs114286729	A	C	662	1	197863
1	218863749	rs17511577	G	C	662	1	197863
1	218863804	rs17511611	T	C	662	1	197863
1	218863984	rs74340629	C	T	662	1	197863
1	218864332	rs78238709	G	A	662	1	197863
1	218864399	rs78569447	G	C	662	1	197863
1	218865264	rs17570941	C	G	662	1	197863
1	218865644	rs17570969	A	C	662	1	197863
1	218865792	rs17570990	A	G	662	1	197863
1	218866351	rs17571053	C	T	662	1	197863
1	218866773	rs75834466	C	T	662	1	197863
1	218867000	rs76274552	C	T	662	1	197863
1	218867146	rs79982010	T	C	662	1	197863
1	218867171	rs17511856	T	C	662	1	197863
1	218867199	rs75602043	G	A	662	1	197863
1	218867256	rs17571165	G	A	662	1	197863
1	218867498	rs17571172	C	G	662	1	197863
1	218867743	rs76918255	C	T	662	1	197863
1	218867820	rs79761688	G	T	662	1	197863
1	218867912	rs76035609	T	G	662	1	197863
1	218868349	rs17511919	A	G	662	1	197863
1	218868502	rs76562161	A	G	662	1	197863
1	218868569	rs17571220	A	G	662	1	197863
1	218868699	rs17511982	T	G	662	1	197863
1	218869064	rs79670087	A	G	662	1	197863
1	218869532	rs4472820	T	A	662	1	197863
1	218869826	rs139816662	A	C	662	1	197863
1	218871421	rs75328741	T	C	662	1	197863
1	218871842	rs76487443	A	C	662	1	197863
1	218872967	rs80256716	T	G	662	1	197863
1	218874194	rs74978377	A	G	662	1	197863
1	218874890	rs74749244	C	A	662	1	197863
1	218875981	rs75513076	T	C	662	1	197863
1	218877176	rs75648175	G	A	662	1	197863
1	218878185	rs79365356	G	T	662	1	197863
1	218882604	rs17512052	C	T	662	1	197863
1	218884573	rs17571367	T	C	662	1	197863
1	218887235	rs77524344	A	G	662	1	197863
1	218889020	rs143594813	G	A	662	1	197863
1	218890658	rs17571465	A	T	662	1	197863
1	218893139	rs183641366	G	A	662	1	197863
1	218893757	rs75654885	T	C	662	1	197863
1	218895167	rs79622944	A	C	662	1	197863
1	218897116	rs79067152	T	A	662	1	197863
1	218899767	rs114366194	A	T	662	1	197863
1	218901626	rs2035369	C	A	662	1	197863
1	218904616	rs17512421	A	G	662	1	197863
1	218905453	rs17512456	A	G	662	1	197863
1	218906551	rs17512561	G	T	662	1	197863
1	218907318	rs17512582	T	C	662	1	197863
1	218911757	rs76654697	C	G	662	1	197863
1	218920438	rs141370257	A	G	662	1	197863
1	218920514	rs75067517	C	A	662	1	197863
1	218925703	rs116133883	C	T	662	1	197863
1	218927773	rs76181486	A	G	662	1	197863
1	218929876	rs75150412	C	G	662	1	197863
1	218932102	rs17572016	C	T	662	1	197863
1	218933401	rs114003010	A	T	662	1	197863
1	218936445	rs17512967	A	G	662	1	197863
1	218937766	rs80000654	C	A	662	1	197863
1	218940690	rs116513522	A	C	662	1	197863
1	218944888	rs17513507	A	G	662	1	197863
1	218945881	rs78124857	G	A	662	1	197863
1	218955749	rs142084860	G	A	662	1	197863
1	218956548	rs17573225	C	T	662	1	197863
1	218957763	rs116885381	G	A	662	1	197863
1	218966288	rs80154166	T	C	662	1	197863
1	218985154	rs17573804	G	A	662	1	197863
1	218987213	rs17514598	C	T	662	1	197863
1	218991842	rs17514877	A	G	662	1	197863
1	218994064	rs116585483	C	T	662	1	197863
1	218999110	rs12569097	C	T	662	1	197863
1	219002676	rs114619645	C	T	662	1	197863
1	219002770	rs77131470	G	A	662	1	197863
1	219015926	rs17515155	G	T	662	1	197863
1	219023467	rs115038060	A	C	662	1	197863
1	219024029	rs76510406	C	G	662	1	197863
1	219038324	rs10495110	A	T	662	1	197863
1	219042470	rs2378068	T	A	662	1	197863
1	219043826	rs76167965	G	A	662	1	197863
1	219044966	rs74666882	A	T	662	1	197863
1	219055248	rs78164418	T	C	662	1	197863
1	219055739	rs80164211	T	A	662	1	197863
1	219058713	rs28470339	G	A	662	1	197863
1	219059030	rs76795001	C	T	662	1	197863
1	219059196	rs17516177	C	T	662	1	197863
1	219059660	rs11585361	T	C	662	1	197863
1	219060660	rs78232080	C	T	662	1	197863
1	219060792	rs34045203	A	G	662	1	197863
1	219063164	rs148517677	C	T	662	1	197863
1	219064599	rs79587291	C	T	662	1	197863
1	219065285	rs77155435	A	G	662	1	197863
1	219066172	rs17516447	A	T	662	1	197863
1	219067609	rs4846515	C	T	662	1	197863
1	219070289	rs144372527	A	C	662	1	197863
1	219070549	rs116665755	C	A	662	1	197863
1	219072731	rs17516637	A	C	662	1	197863
1	219074309	rs17575980	T	C	662	1	197863
1	219076901	rs114498809	C	T	662	1	197863
1	219078613	rs79693218	T	G	662	1	197863
1	219098476	rs12568805	G	A	662	1	197863
1	219100067	rs79541269	G	A	662	1	197863
1	219100204	rs75099860	A	C	662	1	197863
1	219103711	rs77472894	A	G	662	1	197863
1	219106568	rs79249737	G	T	662	1	197863
1	219108913	rs11577556	G	A	662	1	197863
1	219114114	rs12564536	A	G	662	1	197863
1	219127017	rs74370857	A	T	662	1	197863
1	219127445	rs79032991	A	G	662	1	197863
1	219129645	rs144839974	C	T	662	1	197863
1	219130481	rs114971047	C	A	662	1	197863
1	219134440	rs78408723	C	T	662	1	197863
1	219135903	rs11591059	C	T	662	1	197863
1	219141611	rs75550023	A	G	662	1	197863
1	219144546	rs78906652	C	T	662	1	197863
1	219146112	rs115056255	A	G	662	1	197863
1	219146441	rs114507842	C	T	662	1	197863
1	219150622	rs11581158	C	T	662	1	197863
1	219152900	rs12562018	T	C	662	1	197863
1	219156067	rs11581065	C	T	662	1	197863
1	219156369	rs34078144	C	G	662	1	197863
1	219156882	rs76490178	C	G	662	1	197863
1	219160252	rs11800904	T	G	662	1	197863
1	219165475	rs74890700	T	C	662	1	197863
1	219171930	rs116503987	G	A	662	1	197863
1	219175115	rs80345705	T	C	662	1	197863
1	219176426	rs78867760	G	A	662	1	197863
1	219179089	rs74610220	A	G	662	1	197863
1	219180545	rs78585592	T	G	662	1	197863
1	219182323	rs77149929	A	G	662	1	197863
1	219186931	rs74770956	T	C	662	1	197863
1	219190458	rs77509856	C	A	662	1	197863
1	219210056	rs75070403	A	C	662	1	197863
1	219215512	rs77677108	C	G	662	1	197863
1	219220671	rs79668313	C	T	662	1	197863
1	219225934	rs76527003	A	G	662	1	197863
1	219227354	rs79165250	G	A	662	1	197863
1	219230934	rs78972091	G	A	662	1	197863
1	219240852	rs11580457	T	C	662	1	197863
1	219247539	rs76918220	G	T	662	1	197863
1	219249414	rs76723647	T	C	662	1	197863
1	219252307	rs78757906	G	A	662	1	197863
1	219836864	rs184304650	C	T	712	1	133482
1	219840274	rs79869262	G	A	712	1	133482
1	219842654	rs74913753	C	T	712	1	133482
1	219844649	rs17606522	A	G	712	1	133482
1	219853914	rs75359817	T	C	712	1	133482
1	219856477	rs74593825	C	T	712	1	133482
1	219862262	rs1416001	A	G	712	1	133482
1	219865595	rs56822961	T	A	712	1	133482
1	219872389	rs6541235	C	T	712	1	133482
1	219879083	rs112209026	T	C	712	1	133482
1	219879861	rs149290477	T	C	712	1	133482
1	219889557	rs4636473	C	G	712	1	133482
1	219901216	rs145639686	C	G	712	1	133482
1	219908670	rs77471046	G	T	712	1	133482
1	219917170	rs79587786	A	G	712	1	133482
1	219929836	rs61677257	G	A	712	1	133482
1	219930095	rs17006547	C	T	712	1	133482
1	219932773	rs12567261	G	A	712	1	133482
1	219933247	rs12568466	T	A	712	1	133482
1	219933998	rs1890295	C	T	712	1	133482
1	219936977	rs79807911	G	A	712	1	133482
1	219940687	rs12048116	T	G	712	1	133482
1	219941669	rs6678855	T	G	712	1	133482
1	219956076	rs77959839	C	T	712	1	133482
1	219958542	rs2378323	G	T	712	1	133482
1	219962183	rs6662809	A	G	712	1	133482
1	219975168	rs78291561	G	A	712	1	133482
1	219979683	rs76440434	G	A	712	1	133482
1	219979770	rs76039961	A	T	712	1	133482
1	219980310	rs80238511	G	A	712	1	133482
1	219980968	rs113091736	A	T	712	1	133482
1	219981124	rs78544577	A	G	712	1	133482
1	219982829	rs76914116	T	C	712	1	133482
1	219984586	rs74429483	C	T	712	1	133482
1	219990177	rs79247215	C	A	712	1	133482
1	220003115	rs75343925	G	T	712	1	133482
1	220004148	rs78716711	T	C	712	1	133482
1	220004836	rs142521766	G	A	712	1	133482
1	220007078	rs78307683	T	A	712	1	133482
1	220007160	rs10495138	G	C	712	1	133482
1	220026479	rs2000229	G	T	712	1	133482
1	220027708	rs115919342	C	G	712	1	133482
1	220030617	rs139060841	G	T	712	1	133482
1	220036035	rs78268597	C	G	712	1	133482
1	220047568	rs113508019	A	C	712	1	133482
1	220066050	rs114381006	T	G	712	1	133482
1	220080028	rs1776029	A	G	712	0	133482
1	220088047	rs2275707	C	A	712	0	133482
1	220097749	rs1776052	A	G	712	0	133482
1	220100070	rs7525274	A	G	712	0	133482
1	220110474	rs1694592	A	G	712	0	133482
1	220110560	rs1776046	G	A	712	0	133482
1	220111743	rs1694593	A	G	712	0	133482
1	220112428	rs1694594	T	C	712	0	133482
1	220122276	rs9430905	A	C	712	1	133482
1	220122993	rs2647477	G	A	712	0	133482
1	220127269	rs11118467	C	T	712	0	133482
1	220136940	rs2647441	C	A	712	0	133482
1	220145371	rs2795315	T	G	712	0	133482
1	220147921	rs1874810	A	G	712	0	133482
1	220152251	rs2647438	C	T	712	0	133482
1	220160433	rs2647434	A	G	712	0	133482
1	220163026	rs2647433	C	A	712	0	133482
1	220164104	rs1768669	A	G	712	0	133482
1	220164285	rs1768670	A	G	712	0	133482
1	220164854	rs1622508	C	G	712	0	133482
1	220164915	rs1768671	A	T	712	0	133482
1	220169341	rs2647431	C	T	712	0	133482
1	220177937	rs2647421	G	A	712	0	133482
1	220181222	rs1768667	A	G	712	0	133482
1	220182107	rs1614719	G	A	712	0	133482
1	220182181	rs1614585	T	C	712	0	133482
1	220182387	rs1612144	A	T	712	0	133482
1	220184781	rs2789808	C	T	712	0	133482
1	220192495	rs2245457	C	G	712	0	133482
1	220192766	rs1768677	T	C	712	0	133482
1	220197625	rs2230301	G	T	712	0	133482
1	220202212	rs2577147	C	T	712	0	133482
1	220204090	rs2577139	C	G	712	0	133482
1	220207017	rs2647456	C	T	712	0	133482
1	220216950	rs2577165	A	C	712	0	133482
1	220233219	rs41274790	A	G	712	1	133482
1	220239565	rs41274794	A	G	712	1	133482
1	220247714	rs78111991	T	C	712	1	133482
1	220253635	rs80044439	A	G	712	1	133482
1	220258802	rs77962273	A	G	712	1	133482
1	220263384	rs79281902	C	G	712	1	133482
1	220269800	rs78887187	C	T	712	1	133482
1	220278626	rs80142259	C	G	712	1	133482
1	220287350	rs75886035	C	T	712	1	133482
1	220288100	rs79926357	G	A	712	1	133482
1	220291713	rs78379784	C	T	712	1	133482
1	220291859	rs75779112	T	G	712	1	133482
1	220292036	rs78888417	G	A	712	1	133482
1	220299677	rs77246949	T	C	712	1	133482
1	220301011	rs76233974	G	A	712	1	133482
1	220301148	rs75095840	C	T	712	1	133482
1	220311958	rs115785072	T	C	712	1	133482
1	220317958	rs77340338	C	T	712	1	133482
1	220324189	rs1059140	A	G	712	1	133482
1	220330672	rs11547779	C	T	712	1	133482
1	220331205	rs2289189	C	G	712	1	133482
1	220331298	rs3767655	C	G	712	1	133482
1	220333817	rs77649185	C	A	712	1	133482
1	220334650	rs75122169	A	T	712	1	133482
1	220341504	rs145054473	A	C	712	1	133482
1	220345878	rs41303055	A	G	712	1	133482
1	220351700	rs74355828	A	G	712	1	133482
1	220365975	rs76848176	G	C	712	1	133482
1	220366100	rs77465490	A	G	712	1	133482
1	220366497	rs78010602	T	A	712	1	133482
1	220366946	rs79287176	C	T	712	1	133482
1	220367060	rs77412256	C	T	712	1	133482
1	220371704	rs78597555	C	T	712	1	133482
1	220372549	rs75642804	C	T	712	1	133482
1	220372797	rs76746698	T	C	712	1	133482
1	220373857	rs74948809	C	A	712	1	133482
1	220375460	rs149591659	T	C	712	1	133482
1	220376951	rs76569836	T	G	712	1	133482
1	220377891	rs114901729	A	G	712	1	133482
1	220378491	rs77981323	C	T	712	1	133482
1	220379741	rs76351579	G	C	712	1	133482
1	220381127	rs77556655	G	A	712	1	133482
1	220381458	rs79487851	T	G	712	1	133482
1	220382973	rs74680241	G	A	712	1	133482
1	220386707	rs77635521	C	T	712	1	133482
1	220388990	rs75852784	T	G	712	1	133482
1	220389471	rs115664491	T	A	712	1	133482
1	220393359	rs74490010	T	C	712	1	133482
1	220393514	rs79783181	C	G	712	1	133482
1	220393607	rs76464423	C	T	712	1	133482
1	220396772	rs77710634	T	C	712	1	133482
1	220399442	rs75820307	A	G	712	1	133482
1	220400999	rs78319406	A	G	712	1	133482
1	220402331	rs77739348	T	G	712	1	133482
1	220405709	rs75562001	T	C	712	1	133482
1	220407626	rs75362021	A	T	712	1	133482
1	220413134	rs79378399	C	T	712	1	133482
1	220413838	rs75560135	C	T	712	1	133482
1	220416872	rs114568689	T	C	712	1	133482
1	220417911	rs140181373	T	C	712	1	133482
1	220419345	rs115596943	C	T	712	1	133482
1	220420802	rs114876169	G	A	712	1	133482
1	220424835	rs75430548	T	C	712	1	133482
1	220431360	rs116839498	A	G	712	1	133482
1	220438505	rs79033940	A	G	712	1	133482
1	220443012	rs140618789	T	C	712	1	133482
1	220443164	rs78878610	T	C	712	1	133482
1	220443593	rs78359370	A	T	712	1	133482
1	220444533	rs75571667	A	G	712	1	133482
1	220444753	rs115893804	C	T	712	1	133482
1	220446207	rs76858317	C	A	712	1	133482
1	220973202	rs17008775	C	T	648	1	276206
1	220975233	rs72472318	G	T	648	1	276206
1	220975266	rs72472319	A	T	648	1	276206
1	220975276	rs72472320	C	T	648	1	276206
1	220975834	rs72472325	T	C	648	1	276206
1	220975845	rs72472326	T	C	648	1	276206
1	220975863	rs72472327	A	G	648	1	276206
1	220976120	rs76526079	C	T	648	1	276206
1	220976141	rs74593098	T	G	648	1	276206
1	220978682	rs72472336	C	G	648	1	276206
1	220980232	rs72472347	G	T	648	1	276206
1	220983588	rs72472352	T	C	648	1	276206
1	220984128	rs79930987	A	G	648	1	276206
1	220984345	rs72472355	A	G	648	1	276206
1	220985833	rs76976464	G	A	648	1	276206
1	220986465	rs76300295	G	A	648	1	276206
1	220987192	rs72472359	G	A	648	1	276206
1	220989091	rs72472362	A	C	648	1	276206
1	220992834	rs78971718	T	C	648	1	276206
1	220995523	rs77729559	G	A	648	1	276206
1	220997029	rs79263139	G	A	648	1	276206
1	220997149	rs964581	T	C	648	1	276206
1	220997885	rs76504564	C	T	648	1	276206
1	221007768	rs78816984	C	T	648	1	276206
1	221014404	rs77255492	C	T	648	1	276206
1	221014585	rs77138446	T	C	648	1	276206
1	221014771	rs75606344	G	A	648	1	276206
1	221016452	rs74709375	G	A	648	1	276206
1	221017321	rs75670844	G	A	648	1	276206
1	221017874	rs80220913	G	C	648	1	276206
1	221019201	rs78158890	C	A	648	1	276206
1	221020753	rs74227861	T	C	648	1	276206
1	221020970	rs117145820	G	A	648	1	276206
1	221021603	rs76715782	T	A	648	1	276206
1	221022678	rs76039235	T	C	648	1	276206
1	221025327	rs80088308	T	C	648	1	276206
1	221031220	rs79355958	G	A	648	1	276206
1	221034614	rs142609871	G	A	648	1	276206
1	221040180	rs78066351	G	C	648	1	276206
1	221045215	rs74227862	A	G	648	1	276206
1	221045405	rs76838791	G	A	648	1	276206
1	221045662	rs74470314	T	A	648	1	276206
1	221046058	rs75387678	G	A	648	1	276206
1	221046196	rs118140956	C	T	648	1	276206
1	221046473	rs76582532	C	T	648	1	276206
1	221048765	rs79995900	C	G	648	1	276206
1	221049340	rs75111803	C	T	648	1	276206
1	221049508	rs79634288	G	A	648	1	276206
1	221049889	rs118104773	C	G	648	1	276206
1	221051924	rs3806324	G	A	648	1	276206
1	221052249	rs117561904	A	G	648	1	276206
1	221054648	rs146391223	A	C	648	1	276206
1	221055299	rs118059254	C	T	648	1	276206
1	221055963	rs117896091	A	C	648	1	276206
1	221056002	rs117467697	C	T	648	1	276206
1	221057118	rs150394411	C	T	648	1	276206
1	221057186	rs117121260	G	A	648	1	276206
1	221059807	rs76616171	A	C	648	1	276206
1	221060253	rs148475134	A	T	648	1	276206
1	221061437	rs77343894	C	T	648	1	276206
1	221062791	rs78232871	C	A	648	1	276206
1	221062884	rs74578602	G	A	648	1	276206
1	221063411	rs117419695	A	T	648	1	276206
1	221064604	rs118078877	A	G	648	1	276206
1	221065983	rs77392822	G	A	648	1	276206
1	221067214	rs80261734	C	G	648	1	276206
1	221067274	rs117542876	A	C	648	1	276206
1	221067572	rs117065652	T	A	648	1	276206
1	221067909	rs117840538	A	C	648	1	276206
1	221068647	rs117509482	T	A	648	1	276206
1	221069314	rs142386459	C	T	648	1	276206
1	221070563	rs78150813	T	A	648	1	276206
1	221070787	rs138760815	T	A	648	1	276206
1	221071506	rs117431500	G	A	648	1	276206
1	221071865	rs139749535	C	T	648	1	276206
1	221072727	rs141164290	T	G	648	1	276206
1	221079409	rs77554128	G	T	648	1	276206
1	221081104	rs117420063	G	A	648	1	276206
1	221082756	rs117495581	A	C	648	1	276206
1	221082962	rs79535949	C	T	648	1	276206
1	221084217	rs117279752	G	A	648	1	276206
1	221084658	rs77306891	G	A	648	1	276206
1	221095501	rs117363385	C	G	648	1	276206
1	221097187	rs117318887	T	G	648	1	276206
1	221098472	rs77772998	A	G	648	1	276206
1	221102906	rs117563737	T	A	648	1	276206
1	221103337	rs117185729	A	C	648	1	276206
1	221105273	rs76822504	G	T	648	1	276206
1	221109864	rs118024494	C	A	648	1	276206
1	221110038	rs117821624	A	G	648	1	276206
1	221112957	rs139113643	T	C	648	1	276206
1	222550088	rs74632984	G	A	721	1	128609
1	222550290	rs148179929	T	C	721	1	128609
1	222556777	rs201727358	C	T	721	1	128609
1	222556974	rs140602552	C	T	721	1	128609
1	222558287	rs34896365	C	G	721	1	128609
1	222563035	rs76070420	A	G	721	1	128609
1	222563316	rs80048168	C	T	721	1	128609
1	222573586	rs74604032	A	G	721	1	128609
1	222576721	rs78886394	G	A	721	1	128609
1	222577771	rs74634913	C	G	721	1	128609
1	222580343	rs117964176	A	C	721	1	128609
1	222581246	rs140775592	C	T	721	1	128609
1	222589790	rs74963351	G	A	721	1	128609
1	222594801	rs76216632	T	C	721	1	128609
1	222595767	rs79271429	C	T	721	1	128609
1	222606466	rs76360602	T	G	721	1	128609
1	222608065	rs75175386	T	A	721	1	128609
1	222616689	rs76643325	G	C	721	1	128609
1	222618751	rs78408979	C	A	721	1	128609
1	222621889	rs76295111	T	C	721	1	128609
1	222973406	rs35014557	G	A	635	1	473408
1	222977570	rs2378600	T	C	635	0	473408
1	222978480	rs34282641	A	G	635	0	473408
1	222978580	rs34830798	A	G	635	0	473408
1	222985197	rs34651530	A	G	635	1	473408
1	222986433	rs34300028	T	C	635	1	473408
1	222986489	rs35591569	A	C	635	1	473408
1	222986867	rs34950986	G	T	635	1	473408
1	222987344	rs34139393	C	T	635	1	473408
1	222987359	rs34505570	G	C	635	1	473408
1	222987742	rs61838105	C	T	635	1	473408
1	222987816	rs35497286	A	T	635	1	473408
1	222987867	rs61838107	C	T	635	1	473408
1	222989700	rs17475431	T	G	635	1	473408
1	222990310	rs35270311	A	G	635	1	473408
1	222992740	rs34229647	A	C	635	1	473408
1	222994216	rs61838115	A	G	635	1	473408
1	222996444	rs34804073	A	C	635	1	473408
1	222996802	rs61838118	T	C	635	1	473408
1	222997483	rs36066427	C	T	635	1	473408
1	222997541	rs35356885	G	C	635	1	473408
1	222999337	rs34893395	G	A	635	1	473408
1	222999388	rs34690779	T	A	635	1	473408
1	223000398	rs36090356	C	T	635	1	473408
1	223000491	rs17534704	T	C	635	1	473408
1	223000871	rs17534774	T	G	635	1	473408
1	223001340	rs61839587	T	C	635	1	473408
1	223001378	rs61839588	G	C	635	1	473408
1	223003498	rs17475774	G	A	635	1	473408
1	223005250	rs36032255	G	A	635	1	473408
1	223005416	rs35283922	G	A	635	1	473408
1	223006195	rs34761499	G	A	635	1	473408
1	223006521	rs35131473	T	A	635	1	473408
1	223007315	rs34713681	G	A	635	1	473408
1	223008113	rs17535004	T	C	635	1	473408
1	223008286	rs34755094	C	G	635	1	473408
1	223008672	rs17535032	A	G	635	1	473408
1	223010386	rs1132369	A	T	635	1	473408
1	223010611	rs1132371	A	G	635	1	473408
1	223011346	rs34151467	C	T	635	1	473408
1	223011601	rs34299243	G	C	635	1	473408
1	223011745	rs61839600	T	A	635	1	473408
1	223012470	rs61839601	G	T	635	1	473408
1	223012488	rs61839602	T	C	635	1	473408
1	223013136	rs35197173	A	G	635	1	473408
1	223016229	rs17535137	A	G	635	1	473408
1	223017316	rs71644708	A	G	635	1	473408
1	223017621	rs34791822	G	A	635	1	473408
1	223018621	rs35270996	C	T	635	1	473408
1	223022722	rs117818119	G	A	670	1	181061
1	223022931	rs34194482	A	C	635	1	473408
1	223023608	rs12734196	A	G	635	1	473408
1	223026079	rs34962524	G	A	635	1	473408
1	223031157	rs150522917	T	C	635	1	473408
1	223033249	rs61840263	A	G	635	1	473408
1	223035681	rs150995979	T	G	670	1	181061
1	223036171	rs71644714	C	T	635	1	473408
1	223039179	rs35689138	C	T	635	1	473408
1	223044448	rs189869316	C	T	670	1	181061
1	223045430	rs142348488	G	A	670	1	181061
1	223046422	rs200481939	A	G	635	1	473408
1	223046793	rs140548563	G	C	635	1	473408
1	223047893	rs149266737	C	T	670	1	181061
1	223048587	rs147223724	G	A	670	1	181061
1	223049668	rs140520869	A	G	670	1	181061
1	223050339	rs146563666	A	G	670	1	181061
1	223050631	rs141354603	A	G	670	1	181061
1	223051357	rs141227405	C	G	670	1	181061
1	223052375	rs143655104	G	A	670	1	181061
1	223054661	rs142753845	C	T	670	1	181061
1	223054687	rs11588378	G	A	635	1	473408
1	223056179	rs140641378	A	T	670	1	181061
1	223057033	rs35506390	G	A	635	1	473408
1	223059163	rs140095326	C	T	670	1	181061
1	223059904	rs78710239	C	T	635	1	473408
1	223059929	rs76819620	G	A	635	1	473408
1	223062319	rs148067446	A	G	670	1	181061
1	223063652	rs35773347	A	G	635	1	473408
1	223069304	rs35538644	G	A	635	1	473408
1	223071098	rs141889350	A	G	670	1	181061
1	223077353	rs150730904	C	G	670	1	181061
1	223077502	rs139038462	G	T	670	1	181061
1	223079902	rs35898924	C	G	635	1	473408
1	223080483	rs35319605	A	G	635	1	473408
1	223081169	rs35597790	A	G	635	1	473408
1	223083683	rs147873959	G	A	670	1	181061
1	223085251	rs34643369	T	A	635	1	473408
1	223085639	rs149428867	C	T	670	1	181061
1	223086291	rs148421927	G	A	670	1	181061
1	223087643	rs17536056	G	A	635	1	473408
1	223087828	rs35578837	C	T	635	1	473408
1	223088415	rs149158616	G	A	670	1	181061
1	223089593	rs138458667	G	A	670	1	181061
1	223090305	rs111610450	G	A	670	1	181061
1	223090609	rs138001023	G	A	670	1	181061
1	223090654	rs35912520	G	A	635	1	473408
1	223091817	rs117216427	A	C	670	1	181061
1	223092015	rs71644718	G	A	635	1	473408
1	223094965	rs17536209	A	G	635	1	473408
1	223095309	rs138424566	A	G	670	1	181061
1	223096435	rs17536299	T	G	635	1	473408
1	223101462	rs17536396	A	G	635	1	473408
1	223107641	rs117117192	G	T	670	1	181061
1	223108801	rs147596140	T	C	670	1	181061
1	223110870	rs34232799	A	C	635	1	473408
1	223113809	rs34701716	G	C	635	1	473408
1	223113895	rs141097692	C	T	670	1	181061
1	223114411	rs145022767	C	T	670	1	181061
1	223115559	rs143719177	T	C	670	1	181061
1	223120586	rs35095009	A	G	635	1	473408
1	227070118	rs12562405	G	C	646	1	281401
1	227077674	.	G	A	646	1	281401
1	227080395	.	G	A	646	1	281401
1	227088606	rs117570943	A	G	646	1	281401
1	227089547	rs12564719	G	T	646	1	281401
1	227096158	rs12564262	A	G	646	1	281401
1	227096284	rs180736874	G	C	646	1	281401
1	227098543	rs117078448	G	A	646	1	281401
1	227100654	.	C	T	646	1	281401
1	227100684	rs117948398	A	G	646	1	281401
1	227102044	rs76719275	A	G	646	1	281401
1	227106587	rs118157475	C	T	646	1	281401
1	227107201	rs12565820	A	G	646	1	281401
1	227108023	rs117949689	T	C	646	1	281401
1	227109444	rs12566572	T	C	646	1	281401
1	227109594	rs12566367	A	G	646	1	281401
1	227110230	rs140402846	A	T	646	1	281401
1	227111142	rs117065269	G	A	646	1	281401
1	227127251	rs376937253	C	A	646	1	281401
1	227128183	rs116448786	C	G	646	1	281401
1	227128799	rs75327489	C	G	646	1	281401
1	227128982	rs78575316	G	T	646	1	281401
1	227129081	rs118184782	A	G	646	1	281401
1	227131287	rs373929447	C	T	646	1	281401
1	227131453	rs117186792	C	T	646	1	281401
1	227133011	rs16846716	T	C	646	1	281401
1	227133992	rs77080698	G	A	646	1	281401
1	227134923	rs944602	A	G	646	1	281401
1	227135637	rs944601	C	G	646	1	281401
1	227138158	rs16846731	A	G	646	1	281401
1	227138389	rs4459073	G	A	646	1	281401
1	227141571	rs41527149	G	A	646	1	281401
1	227141604	rs78682648	C	T	646	1	281401
1	227142835	rs117178924	A	G	646	1	281401
1	227142856	rs16846738	C	T	646	1	281401
1	227145475	rs76300244	G	A	646	1	281401
1	227148562	rs78574089	G	T	646	1	281401
1	227148707	rs117607931	C	T	646	1	281401
1	227149840	rs116857331	A	G	646	1	281401
1	227150691	rs117550485	C	T	646	1	281401
1	227151503	rs147334656	G	T	646	1	281401
1	227151904	rs75056017	G	T	646	1	281401
1	227152384	rs79809530	T	C	646	1	281401
1	227152761	rs76249490	C	T	646	1	281401
1	227153274	rs117785541	T	C	646	1	281401
1	227154491	rs76728907	G	T	646	1	281401
1	227154856	rs116927772	C	T	646	1	281401
1	227155181	rs12562621	A	T	646	1	281401
1	227155481	rs12562646	A	T	646	1	281401
1	227156335	rs117233925	G	T	646	1	281401
1	227157210	.	T	C	646	1	281401
1	227157360	rs148885592	T	C	646	1	281401
1	227161307	rs79412575	C	T	646	1	281401
1	227161876	rs117841761	G	A	646	1	281401
1	227162319	rs374216762	G	A	646	1	281401
1	227163101	rs12565025	T	C	646	1	281401
1	227165114	rs76592783	C	T	646	1	281401
1	227165348	rs75992029	C	T	646	1	281401
1	227167221	rs78910102	C	T	646	1	281401
1	227174408	rs56043893	C	T	646	1	281401
1	227177404	rs118186757	C	T	646	1	281401
1	227179829	rs117021021	C	G	646	1	281401
1	227180074	rs16846772	A	G	646	1	281401
1	227183669	rs16846780	T	C	646	1	281401
1	227184508	rs146751138	G	A	646	1	281401
1	227187338	rs142048714	G	C	646	1	281401
1	227188616	rs16846783	C	A	646	1	281401
1	227190514	rs75872688	G	T	646	1	281401
1	227190896	rs16846790	G	A	646	1	281401
1	227191225	rs3738728	A	G	646	1	281401
1	227191477	rs16846792	T	C	646	1	281401
1	227193368	rs117134830	C	A	646	1	281401
1	227193465	rs376785405	A	G	646	1	281401
1	227193667	rs117378057	C	T	646	1	281401
1	227195559	rs16846811	G	C	646	1	281401
1	227209113	rs75855525	T	A	646	1	281401
1	227211169	rs376965182	G	A	646	1	281401
1	227217197	rs80311832	T	G	646	1	281401
1	227219076	rs961490	C	T	646	1	281401
1	227223399	rs12565685	G	A	646	1	281401
1	227227624	rs16846862	A	C	646	1	281401
1	227231428	rs117467085	T	C	646	1	281401
1	227231508	.	A	G	646	1	281401
1	227238076	rs79573210	G	C	646	1	281401
1	227241254	rs12566316	G	T	646	1	281401
1	227246194	rs79231041	T	C	646	1	281401
1	227248119	rs16846901	G	A	646	1	281401
1	227250311	rs374520648	C	T	646	1	281401
1	227251496	rs16846909	A	G	646	1	281401
1	227257029	rs16846930	C	T	646	1	281401
1	227259040	rs16846944	G	A	646	1	281401
1	227259096	rs75200760	T	A	646	1	281401
1	227265052	rs16847001	T	C	646	1	281401
1	227266814	rs16847020	T	C	646	1	281401
1	227270983	rs180923720	T	A	646	1	281401
1	227276184	rs74816867	T	A	646	1	281401
1	227285868	rs12562781	A	G	646	1	281401
1	227286186	rs12563005	T	C	646	1	281401
1	227286300	rs12563019	T	C	646	1	281401
1	227287518	rs77099808	A	G	646	1	281401
1	227298469	rs111711185	G	A	646	1	281401
1	227298513	rs116957859	C	T	646	1	281401
1	227298594	rs74766485	A	T	646	1	281401
1	227306523	rs16847126	A	C	646	1	281401
1	227308031	rs16847143	G	A	646	1	281401
1	227315668	rs12569190	C	T	646	1	281401
1	227315702	rs12569194	C	A	646	1	281401
1	227316651	rs370440768	C	T	646	1	281401
1	227322688	rs77486376	C	T	646	1	281401
1	227342226	rs367727810	T	C	646	1	281401
1	227345080	rs75813831	C	T	646	1	281401
1	227347678	rs12562626	G	A	646	1	281401
1	227362023	rs79138764	G	A	646	1	281401
1	227365029	.	C	G	646	1	281401
1	227374715	rs76677796	A	C	646	1	281401
1	227377558	rs75747088	T	C	646	1	281401
1	227380664	rs79974822	G	A	646	1	281401
1	227392150	rs16847431	G	A	646	1	281401
1	227394140	.	A	G	646	1	281401
1	227410093	rs117117539	G	A	646	1	281401
1	227411328	rs12565666	C	T	646	1	281401
1	227415886	rs76000994	A	G	646	1	281401
1	227419910	.	G	A	646	1	281401
1	227421136	rs372886840	T	C	646	1	281401
1	227429798	.	C	A	646	1	281401
1	227446008	rs16847527	C	T	646	1	281401
1	227448372	.	G	C	646	1	281401
1	227458951	rs77848145	T	G	646	1	281401
1	227459024	rs12567460	T	C	646	1	281401
1	227462873	rs182489700	G	A	646	1	281401
1	227466576	rs117339306	T	C	646	1	281401
1	227468612	rs117052708	C	T	646	1	281401
1	227477904	rs374322063	T	G	646	1	281401
1	227479534	rs183959412	C	A	646	1	281401
1	227481435	rs147110176	C	G	646	1	281401
1	227487075	.	A	G	646	1	281401
1	227488934	.	T	G	646	1	281401
1	227502110	.	T	C	646	1	281401
1	227515765	rs371657072	T	C	646	1	281401
1	227518625	rs367943414	A	C	646	1	281401
1	227519914	rs372746507	G	T	646	1	281401
1	227523366	rs372423543	C	T	646	1	281401
1	227524926	rs117979369	T	G	646	1	281401
1	227526973	.	G	A	646	1	281401
1	227527419	rs372508454	A	G	646	1	281401
1	227536911	rs377008961	G	T	646	1	281401
1	227538701	rs376694687	A	C	646	1	281401
1	227541577	rs75020717	T	C	646	1	281401
1	227541683	.	A	G	646	1	281401
1	227545804	rs369954261	A	T	646	1	281401
1	227546686	rs372725045	C	T	646	1	281401
1	227551598	rs368187452	A	G	646	1	281401
1	227558609	rs369585535	G	A	646	1	281401
1	227563065	rs117050080	C	T	646	1	281401
1	227564149	rs117685713	T	C	646	1	281401
1	227564339	rs148829818	C	T	646	1	281401
1	227567119	.	A	C	646	1	281401
1	227571416	rs184317650	A	G	646	1	281401
1	227572389	rs146443605	A	T	646	1	281401
1	227589795	rs117105621	T	C	646	1	281401
1	227590228	rs143392726	C	T	646	1	281401
1	227601887	rs78077151	T	A	646	1	281401
1	227605263	rs187648271	G	A	646	1	281401
1	227612202	rs368253474	C	G	646	1	281401
1	227616522	rs118098186	C	T	646	1	281401
1	227618239	rs12563091	A	G	646	1	281401
1	227629208	rs376956294	G	C	646	1	281401
1	227630427	rs181697148	T	C	646	1	281401
1	227635081	rs149838685	C	T	646	1	281401
1	227635990	rs140046598	C	T	646	1	281401
1	227637696	rs183861799	T	C	646	1	281401
1	227639017	rs184259323	C	A	646	1	281401
1	227648487	rs143268891	C	T	646	1	281401
1	227656270	rs150510057	C	T	646	1	281401
1	227663571	rs146943524	A	G	646	1	281401
1	227673538	rs148497741	A	G	646	1	281401
1	228224357	rs183651475	G	A	652	1	244853
1	228224640	rs185238739	C	T	652	1	244853
1	228236865	rs192791724	G	A	652	1	244853
1	228237143	rs74143629	A	G	652	1	244853
1	228237948	rs181976743	G	T	652	1	244853
1	228239740	rs56154605	A	G	652	1	244853
1	228241845	rs74143631	A	G	652	1	244853
1	228243821	rs60753174	T	C	652	1	244853
1	228244392	rs181150622	C	T	652	1	244853
1	228244613	rs74143632	T	G	652	1	244853
1	228245086	rs74143633	C	T	652	1	244853
1	228246308	rs74143634	A	G	652	1	244853
1	228248986	rs74143636	T	G	652	1	244853
1	228249026	rs181720093	T	C	652	1	244853
1	228249184	rs74143637	G	A	652	1	244853
1	228249750	rs16848270	G	T	652	1	244853
1	228249853	rs74143640	A	G	652	1	244853
1	228250150	rs74143642	T	C	652	1	244853
1	228250687	rs146900653	C	T	652	1	244853
1	228253306	rs183633143	G	T	652	1	244853
1	228260348	rs57446195	T	C	652	1	244853
1	228260599	rs55923168	A	G	652	1	244853
1	228263903	rs74140907	G	A	652	1	244853
1	228266456	rs56831205	G	A	652	1	244853
1	228266763	rs192860669	G	A	652	1	244853
1	228267324	rs74140910	T	A	652	1	244853
1	228267586	rs74140912	A	C	652	1	244853
1	228271379	rs74140915	C	T	652	1	244853
1	228271613	rs74140916	G	A	652	1	244853
1	228272155	rs3754359	G	A	652	1	244853
1	228273076	rs74140918	A	G	652	1	244853
1	228273489	rs190956243	A	G	652	1	244853
1	228273574	rs74140919	T	C	652	1	244853
1	228275012	rs188299143	A	G	652	1	244853
1	228275494	rs60245137	A	C	652	1	244853
1	228276255	rs186642862	T	A	652	1	244853
1	228276287	rs74140923	T	C	652	1	244853
1	228276339	rs191358228	G	A	652	1	244853
1	228276720	rs74140925	G	A	652	1	244853
1	228277261	rs74140954	C	A	652	1	244853
1	228277852	rs183937457	G	T	652	1	244853
1	228278788	rs149650053	T	G	652	1	244853
1	228280034	rs182794534	T	C	652	1	244853
1	228280283	rs74140955	G	A	652	1	244853
1	228282275	rs74140956	C	T	652	1	244853
1	228283599	rs74140957	C	T	652	1	244853
1	228285645	rs61737797	C	T	652	1	244853
1	228286536	rs184526515	T	C	652	1	244853
1	228287012	rs189314731	C	T	652	1	244853
1	228287137	rs181613537	G	A	652	1	244853
1	228287283	rs74140960	A	G	652	1	244853
1	228287391	rs74140961	T	G	652	1	244853
1	228288809	rs187255808	C	T	652	1	244853
1	228291731	rs190950881	G	A	652	1	244853
1	228292701	rs74140962	T	G	652	1	244853
1	228293549	rs139457131	G	A	652	1	244853
1	228293980	rs74140963	C	G	652	1	244853
1	228294062	rs74140965	A	C	652	1	244853
1	228295523	rs74140967	C	T	652	1	244853
1	228295582	rs74140968	T	C	652	1	244853
1	228295697	rs76046017	C	T	652	1	244853
1	228295944	rs140859182	G	A	652	1	244853
1	228297994	rs74140970	A	C	652	1	244853
1	228301878	rs74140973	T	C	652	1	244853
1	228303228	rs58045861	C	T	652	1	244853
1	228304334	rs147278982	G	A	652	1	244853
1	228306579	rs190228141	C	T	652	1	244853
1	228306626	rs79571445	C	T	652	1	244853
1	228307869	rs74140976	T	G	652	1	244853
1	228308233	rs74140978	G	A	652	1	244853
1	228308398	rs74140980	A	C	652	1	244853
1	228310959	rs56080014	A	T	652	1	244853
1	228313314	rs74140985	A	C	652	1	244853
1	228316657	rs141149994	C	T	652	1	244853
1	228319201	rs74140989	T	G	652	1	244853
1	228320530	rs144497719	C	T	652	1	244853
1	228320905	rs77562221	T	A	652	1	244853
1	228321131	rs145071659	G	A	652	1	244853
1	228322221	rs183730253	G	A	652	1	244853
1	228322294	rs138361316	T	G	652	1	244853
1	228327415	rs191549051	G	A	652	1	244853
1	228330876	rs185695738	G	A	652	1	244853
1	228333815	rs55904630	G	A	652	1	244853
1	228336416	rs182734829	C	T	652	1	244853
1	228336518	rs15109	A	G	652	1	244853
1	228339282	rs187728881	T	C	652	1	244853
1	228339804	rs74505122	T	C	652	1	244853
1	228340596	rs74142606	C	G	652	1	244853
1	228342800	rs138521790	G	A	652	1	244853
1	228343002	rs56377909	A	G	652	1	244853
1	228348496	rs59478442	G	C	652	1	244853
1	228349283	rs74142608	C	T	652	1	244853
1	228349708	rs181504732	C	T	652	1	244853
1	228350753	rs369749069	C	T	652	1	244853
1	228354112	rs181376909	C	T	652	1	244853
1	228355375	rs76577920	G	A	652	1	244853
1	228356374	rs146991361	T	A	652	1	244853
1	228363703	rs191426321	A	G	652	1	244853
1	228364568	rs74142625	G	A	652	1	244853
1	228375794	rs142757870	G	A	652	1	244853
1	228376403	rs185597843	A	C	652	1	244853
1	228379545	rs148664968	T	G	652	1	244853
1	228380151	rs187189780	C	T	652	1	244853
1	228386465	rs139399766	A	G	652	1	244853
1	228387976	rs145350294	C	T	652	1	244853
1	228391124	rs143030828	A	C	652	1	244853
1	228392602	rs145453873	A	G	652	1	244853
1	228394510	rs188102023	G	A	652	1	244853
1	228397474	rs188620507	A	G	652	1	244853
1	228399260	rs188334893	G	A	652	1	244853
1	228403334	rs193175485	C	T	652	1	244853
1	228414851	.	A	G	652	1	244853
1	228416064	rs144231681	C	T	652	1	244853
1	228418874	rs142745894	G	A	652	1	244853
1	228419498	rs191292741	A	G	652	1	244853
1	228422413	rs190519413	G	T	652	1	244853
1	228428530	rs180933707	C	G	652	1	244853
1	228440603	rs185429375	T	A	652	1	244853
1	228443271	rs147000034	G	A	652	1	244853
1	228445887	rs140141234	C	T	652	1	244853
1	228447221	rs187817295	T	C	652	1	244853
1	228448200	rs143687651	C	T	652	1	244853
1	228456083	rs180674026	T	C	652	1	244853
1	228458781	rs147138021	A	C	652	1	244853
1	228460170	rs181616222	G	A	652	1	244853
1	228462332	rs12023551	G	A	652	1	244853
1	228462896	rs12022027	T	C	652	1	244853
1	228463090	rs374189009	G	A	652	1	244853
1	228464316	rs142776685	C	G	652	1	244853
1	228465051	rs113732553	A	G	652	1	244853
1	228468069	rs56384735	G	A	652	1	244853
1	228468862	rs187552277	G	C	652	1	244853
1	228471647	rs192208708	T	C	652	1	244853
1	228483039	rs75723835	G	A	652	1	244853
1	228489514	rs139438064	G	A	652	1	244853
1	228489896	rs141368236	G	A	652	1	244853
1	228495393	rs150544694	G	A	652	1	244853
1	228498610	rs148988079	G	A	652	1	244853
1	228501207	rs192653661	A	G	652	1	244853
1	228501980	rs181435886	C	T	652	1	244853
1	228503679	rs183406337	A	G	652	1	244853
1	228505932	rs184771436	G	C	652	1	244853
1	228506756	rs181568906	C	T	652	1	244853
1	228508506	rs187132949	A	G	652	1	244853
1	228509610	rs182318410	C	T	652	1	244853
1	228509733	rs56359770	C	T	652	1	244853
1	228511650	rs182428550	G	A	652	1	244853
1	228513407	rs145239160	G	A	652	1	244853
1	228516136	rs180759412	G	A	652	1	244853
1	228517907	rs144918939	T	C	652	1	244853
1	228525939	rs189204339	G	A	652	1	244853
1	228528523	rs191140144	G	A	652	1	244853
1	228530368	rs147913837	C	A	652	1	244853
1	228530504	rs140927408	G	C	652	1	244853
1	228531411	rs188379752	C	A	652	1	244853
1	228533656	rs183958828	C	T	652	1	244853
1	228537999	rs140248082	T	C	652	1	244853
1	228540085	rs138676629	C	T	652	1	244853
1	228540881	rs370004300	G	T	652	1	244853
1	228541800	rs374852592	C	G	652	1	244853
1	228545121	rs189011923	C	T	652	1	244853
1	228545672	rs141717457	G	C	652	1	244853
1	228546469	rs186242461	C	A	652	1	244853
1	228546974	rs186347247	C	T	652	1	244853
1	228548474	rs184753761	C	A	652	1	244853
1	228555596	rs369407921	C	T	652	1	244853
1	228555619	rs200436705	A	T	652	1	244853
1	228555959	rs373853522	C	G	652	1	244853
1	228557137	rs189732267	G	A	652	1	244853
1	228557219	rs144970967	A	G	652	1	244853
1	228557540	rs181193167	G	C	652	1	244853
1	228558577	rs181955531	G	A	652	1	244853
1	228559797	rs190289766	T	C	652	1	244853
1	228559933	rs186684024	A	T	652	1	244853
1	228560034	rs36119328	C	T	652	1	244853
1	228560289	rs184132520	A	G	652	1	244853
1	228561506	rs377655588	G	A	652	1	244853
1	228563895	rs190490265	C	T	652	1	244853
1	228564325	rs188780537	C	G	652	1	244853
1	228568011	rs150490732	C	A	652	1	244853
1	228570697	rs148074375	C	T	652	1	244853
1	228571359	rs145143565	C	T	652	1	244853
1	228571851	rs138980673	A	G	652	1	244853
1	228572900	rs149259953	T	C	652	1	244853
1	228588442	rs182093109	T	C	652	1	244853
1	228590013	rs373830234	C	T	652	1	244853
1	228590810	rs150352596	G	A	652	1	244853
1	228591814	rs188664434	G	A	652	1	244853
1	228592158	rs191704836	T	C	652	1	244853
1	228593300	rs185386747	T	C	652	1	244853
1	228596802	rs201251938	G	C	652	1	244853
1	228599548	rs188769786	G	C	652	1	244853
1	228605273	rs185217343	G	A	652	1	244853
1	228616933	rs190872395	C	G	652	1	244853
1	228623043	rs372746557	A	G	652	1	244853
1	228623396	rs148906813	T	C	652	1	244853
1	228623544	rs145543586	T	A	652	1	244853
1	228629244	rs368206731	C	T	652	1	244853
1	228629755	rs191548166	G	A	652	1	244853
1	228630108	rs190805509	C	A	652	1	244853
1	228633313	rs144827070	G	A	652	1	244853
1	228635012	rs150656455	C	G	652	1	244853
1	228636443	rs190324915	G	A	652	1	244853
1	228640535	rs187929472	A	C	652	1	244853
1	228643506	rs79742639	A	G	652	1	244853
1	228644547	rs76040770	A	C	652	1	244853
1	228647332	rs370808160	G	A	652	1	244853
1	228648552	rs186929167	A	G	652	1	244853
1	228650511	rs149132892	G	A	652	1	244853
1	228650738	rs146875200	G	A	652	1	244853
1	228651422	rs371503544	T	C	652	1	244853
1	228652576	rs115538789	T	C	652	1	244853
1	228653449	rs371778056	C	T	652	1	244853
1	228653962	rs79005356	A	G	652	1	244853
1	228654446	rs117307358	T	C	652	1	244853
1	228655521	rs74466309	C	T	652	1	244853
1	228660734	.	A	C	652	1	244853
1	228664672	rs370552881	A	G	652	1	244853
1	228664876	rs367961537	C	T	652	1	244853
1	228666500	rs372553270	T	G	652	1	244853
1	228668937	rs368156032	G	A	652	1	244853
1	228670621	.	A	T	652	1	244853
1	228673759	rs370470635	A	G	652	1	244853
1	228673814	rs192460449	A	C	652	1	244853
1	228674713	rs368970297	A	T	652	1	244853
1	228677174	rs189617062	T	C	652	1	244853
1	228677251	rs377245986	T	G	652	1	244853
1	228678301	rs183668147	G	A	652	1	244853
1	228679402	rs372283940	A	G	652	1	244853
1	228681728	rs372114718	A	G	652	1	244853
1	228682582	rs377609806	T	C	652	1	244853
1	228682883	rs187503270	G	A	652	1	244853
1	228682991	rs182557309	C	T	652	1	244853
1	228685015	rs369478587	C	T	652	1	244853
1	228686197	rs370501903	T	C	652	1	244853
1	228686453	rs373942808	T	C	652	1	244853
1	228687343	rs370908401	T	C	652	1	244853
1	228687358	rs375139166	C	T	652	1	244853
1	228687966	rs187693286	A	T	652	1	244853
1	229117908	rs186520241	G	C	693	1	147208
1	229118531	rs74772172	G	A	693	1	147208
1	229119455	rs79784343	C	T	693	1	147208
1	229122237	rs74868299	C	A	693	1	147208
1	229136018	rs147809682	A	G	693	1	147208
1	229136882	rs145687028	G	A	693	1	147208
1	229139260	rs150164225	G	A	693	1	147208
1	229140476	rs144182995	G	A	693	1	147208
1	229140746	rs149081293	C	A	693	1	147208
1	229144062	rs181136219	G	A	693	1	147208
1	229145945	rs138409666	G	A	693	1	147208
1	229147104	rs149763174	T	G	693	1	147208
1	229150897	rs141577988	T	A	693	1	147208
1	229151295	rs139249154	C	T	693	1	147208
1	229152280	rs147617023	C	T	693	1	147208
1	229152453	rs148677815	A	G	693	1	147208
1	229153698	rs140915621	C	T	693	1	147208
1	229153952	rs145084349	T	C	693	1	147208
1	229154805	rs149414944	A	G	693	1	147208
1	229155138	rs148175127	C	T	693	1	147208
1	229155677	rs143111440	C	T	693	1	147208
1	230589245	rs11583844	A	C	694	1	146157
1	230590428	rs79840443	C	G	694	1	146157
1	230598644	rs71654329	G	C	694	1	146157
1	230599287	rs12748687	A	G	694	1	146157
1	230602463	rs12731579	T	C	694	1	146157
1	230603476	rs12737059	T	C	694	1	146157
1	230608309	rs75927638	T	A	694	1	146157
1	230608342	rs79692582	C	A	694	1	146157
1	230608375	rs79603566	C	T	694	1	146157
1	230610548	rs146091198	A	G	694	1	146157
1	230612012	rs111226552	C	T	694	1	146157
1	230612788	rs75500514	C	G	694	1	146157
1	230619385	rs34029153	C	A	694	1	146157
1	230619430	rs34048719	C	T	694	1	146157
1	230619629	rs35282446	A	C	694	1	146157
1	230619824	rs12724046	A	G	694	1	146157
1	230620848	rs34146948	T	C	694	1	146157
1	230621832	rs34058951	T	G	694	1	146157
1	230624940	rs76656939	G	A	694	1	146157
1	230625208	rs71654331	G	C	694	1	146157
1	230625230	rs71654332	G	A	694	1	146157
1	230625732	rs71654333	T	A	694	1	146157
1	230629227	rs71654334	C	T	694	1	146157
1	230632019	rs34895094	T	G	694	1	146157
1	230633289	rs12724368	C	T	694	1	146157
1	230634744	rs35477106	A	C	694	1	146157
1	230636514	rs78121894	G	A	694	1	146157
1	230636745	rs34535377	C	T	694	1	146157
1	230638025	rs78261342	G	C	694	1	146157
1	230645137	rs12745325	G	T	694	1	146157
1	230646401	rs12740278	T	C	694	1	146157
1	230654760	rs12743217	C	G	694	1	146157
1	230656195	rs35167181	C	T	694	1	146157
1	230656549	rs12753815	C	T	694	1	146157
1	230658166	rs149890004	T	G	694	1	146157
1	230662948	rs71654337	T	G	694	1	146157
1	230663368	rs12731744	A	G	694	1	146157
1	230663397	rs12731761	A	G	694	1	146157
1	230663456	rs12724524	C	T	694	1	146157
1	230666349	rs115762503	T	C	694	1	146157
1	230666901	rs12748978	A	G	694	1	146157
1	230668250	rs11590246	C	T	694	1	146157
1	230671208	rs11587661	T	A	694	1	146157
1	230672541	rs11585598	G	A	694	1	146157
1	230672900	rs11585649	G	A	694	1	146157
1	230682147	rs35209342	C	G	694	1	146157
1	230683405	rs35350369	T	C	694	1	146157
1	230684889	rs35232235	G	A	694	1	146157
1	230685826	rs71654341	C	T	694	1	146157
1	230694552	rs34725570	C	A	694	1	146157
1	230704738	rs12741338	T	C	694	1	146157
1	230707862	rs80114319	G	T	694	1	146157
1	230718738	rs78116890	G	A	694	1	146157
1	230731614	rs16852076	A	T	694	1	146157
1	230739826	rs146108508	C	T	694	1	146157
1	230740952	rs138102647	T	A	694	1	146157
1	230741511	rs150881973	T	C	694	1	146157
1	230743286	rs142403951	G	A	694	1	146157
1	230746037	rs77889180	C	G	694	1	146157
1	230746295	rs78030792	T	G	694	1	146157
1	230756980	rs76780797	G	A	694	1	146157
1	230757334	rs79314278	C	T	694	1	146157
1	230762910	rs149206131	C	T	694	1	146157
1	230764421	rs76070866	G	C	694	1	146157
1	230768463	rs75896240	T	C	694	1	146157
1	230776997	rs78851918	G	A	694	1	146157
1	231362840	rs140297588	G	A	710	1	138459
1	231363598	rs141388582	G	C	710	1	138459
1	231365818	rs115053850	C	T	710	1	138459
1	231366640	rs138921449	C	T	710	1	138459
1	231371499	rs116389671	T	C	710	1	138459
1	231373142	rs114094490	C	T	710	1	138459
1	231377427	rs148306438	C	T	710	1	138459
1	231386054	rs114413645	G	A	710	1	138459
1	231386165	rs116572500	A	G	710	1	138459
1	231386598	rs115576403	A	G	710	1	138459
1	231388330	rs147179139	A	G	710	1	138459
1	231396009	rs114215610	T	A	710	1	138459
1	231396212	rs115603128	A	G	710	1	138459
1	231400691	rs117225139	G	A	710	1	138459
1	231406847	rs116024301	C	A	710	1	138459
1	231410474	rs116203134	T	C	710	1	138459
1	231412257	rs116631499	C	T	710	1	138459
1	231412397	rs114189013	T	A	710	1	138459
1	231415711	rs115569162	C	T	710	1	138459
1	231418636	rs117024294	A	G	710	1	138459
1	231425868	rs149150919	C	T	710	1	138459
1	231428031	rs140126684	T	C	710	1	138459
1	231428400	rs140003167	A	G	710	1	138459
1	231431617	rs149605580	C	T	710	1	138459
1	231434015	rs78562792	T	C	710	1	138459
1	231434522	rs114505640	C	T	710	1	138459
1	231440957	rs114411055	C	A	710	1	138459
1	231444542	rs74734834	G	A	710	1	138459
1	231444987	rs114215842	A	G	710	1	138459
1	231446998	rs114769362	C	T	710	1	138459
1	231448752	rs140281169	T	C	710	1	138459
1	231454201	rs115344677	A	G	710	1	138459
1	231454225	rs114277499	A	G	710	1	138459
1	231454453	rs143990884	T	C	710	1	138459
1	231455165	rs115372874	A	G	710	1	138459
1	231455268	rs80278589	A	G	710	1	138459
1	231459504	rs146323015	A	G	710	1	138459
1	231459815	rs116050326	C	T	710	1	138459
1	231459902	rs115607012	C	G	710	1	138459
1	231460929	rs146247770	T	C	710	1	138459
1	231463266	rs117982288	A	G	710	1	138459
1	231463420	rs114113190	C	T	710	1	138459
1	231464857	rs144968166	G	A	710	1	138459
1	231466330	rs74889660	T	G	710	1	138459
1	231466806	rs116105659	G	A	710	1	138459
1	231467911	rs148422866	G	A	710	1	138459
1	231468664	rs2053165	C	T	710	1	138459
1	231473696	rs111398285	A	G	710	1	138459
1	231473839	rs78658157	C	G	710	1	138459
1	231474294	rs117192083	A	G	710	1	138459
1	231474489	rs117473196	A	G	710	1	138459
1	232679128	rs142773621	G	A	744	1	114790
1	232685601	rs141148302	T	C	744	1	114790
1	232687468	rs80044371	C	G	744	1	114790
1	232689635	rs187836738	A	G	744	1	114790
1	232697619	rs138883875	A	G	744	1	114790
1	232697843	rs147276133	G	C	744	1	114790
1	232698467	rs76908598	C	T	744	1	114790
1	232707729	rs79423286	T	G	744	1	114790
1	232708173	rs145845165	T	G	744	1	114790
1	232709181	rs149317705	G	A	744	1	114790
1	232710953	rs76034824	G	A	744	1	114790
1	232711623	rs145059674	T	C	744	1	114790
1	232713994	rs138428491	T	C	744	1	114790
1	232714805	rs190415630	C	A	744	1	114790
1	232715236	rs192711206	A	T	744	1	114790
1	232715400	rs76001169	A	C	744	1	114790
1	232715454	rs140515846	C	T	744	1	114790
1	232715883	rs150007656	A	G	744	1	114790
1	233034404	rs72757864	G	A	761	1	106402
1	233034814	rs72757865	A	C	761	1	106402
1	233035111	rs72757867	A	G	761	1	106402
1	233035199	rs72757868	T	C	761	1	106402
1	233035326	rs72757870	A	G	761	1	106402
1	233035391	rs72757873	T	C	761	1	106402
1	233035721	rs72757874	C	T	761	1	106402
1	233035762	rs72757876	G	T	761	1	106402
1	233035811	rs72757879	T	C	761	1	106402
1	233038685	rs72757884	G	A	761	1	106402
1	233040391	rs55812627	G	T	761	1	106402
1	233040726	rs55908276	T	C	761	1	106402
1	233043778	rs55850088	T	C	761	1	106402
1	233045963	rs72757888	C	T	761	1	106402
1	233046700	rs72757889	C	T	761	1	106402
1	233047277	rs72757891	C	G	761	1	106402
1	233050727	rs72757893	T	A	761	1	106402
1	233050748	rs72757894	T	A	761	1	106402
1	233053184	rs72757895	C	T	761	1	106402
1	233055808	rs72757897	G	A	761	1	106402
1	233057908	rs72757898	T	G	761	1	106402
1	233058182	rs56009635	G	A	761	1	106402
1	233058418	rs55795612	G	A	761	1	106402
1	233221951	rs75402573	G	C	654	1	227187
1	233224780	rs77877553	A	G	654	1	227187
1	233226694	rs75742121	C	T	654	1	227187
1	233227106	rs78955380	C	T	654	1	227187
1	233228648	rs138320581	G	A	654	1	227187
1	233229411	rs74626563	G	A	654	1	227187
1	233231571	rs2295744	T	C	654	1	227187
1	233232163	rs74442599	G	C	654	1	227187
1	233232263	rs75426484	T	G	654	1	227187
1	233236995	rs77957165	T	C	654	1	227187
1	233239196	rs74916983	C	T	654	1	227187
1	233240579	rs75903201	T	C	654	1	227187
1	233245074	rs80244561	C	T	654	1	227187
1	233247159	rs74906332	A	T	654	1	227187
1	233249881	rs79251995	C	T	654	1	227187
1	233249918	rs75181634	G	A	654	1	227187
1	233250162	rs79962548	C	T	654	1	227187
1	233250179	rs74695521	T	G	654	1	227187
1	233251374	rs76664213	C	G	654	1	227187
1	233251958	rs77493248	C	T	654	1	227187
1	233252638	rs78236299	T	C	654	1	227187
1	233252737	rs79144201	A	G	654	1	227187
1	233259488	rs74925541	A	C	654	1	227187
1	233259677	rs76844744	G	A	654	1	227187
1	233260254	rs75600708	T	C	654	1	227187
1	233261598	rs74230953	A	T	654	1	227187
1	233269271	rs74185527	G	A	654	1	227187
1	233279794	rs115562318	G	A	654	1	227187
1	233280497	rs79570613	T	C	654	1	227187
1	233285694	rs76194334	C	T	654	1	227187
1	233288469	rs75243915	T	C	654	1	227187
1	233296931	rs41315603	C	T	654	1	227187
1	233297176	rs41307672	A	G	654	1	227187
1	233298245	rs75932858	A	G	654	1	227187
1	233301667	rs114989367	A	G	654	1	227187
1	233303537	rs74880657	T	C	654	1	227187
1	233304421	rs116482669	T	C	654	1	227187
1	233306625	rs77416380	A	C	654	1	227187
1	233308333	rs75956032	T	C	654	1	227187
1	233308426	rs114883644	G	A	654	1	227187
1	233309323	rs75599238	A	C	654	1	227187
1	233311098	rs74826203	A	C	654	1	227187
1	233311597	rs76157592	T	A	654	1	227187
1	233312026	rs79476350	C	A	654	1	227187
1	233312993	rs141826121	C	T	654	1	227187
1	233313115	rs150219093	C	T	654	1	227187
1	233313210	rs143114818	T	C	654	1	227187
1	233313525	rs76942817	A	G	654	1	227187
1	233313594	rs41307684	G	T	654	1	227187
1	233317078	rs151278973	T	A	654	1	227187
1	233318505	rs78498951	C	T	654	1	227187
1	233324621	rs78423806	A	G	654	1	227187
1	233326339	rs114236527	C	A	654	1	227187
1	233328984	rs77623435	A	C	654	1	227187
1	233331906	rs115985021	A	G	654	1	227187
1	233331956	rs75201407	A	C	654	1	227187
1	233332501	rs78288814	G	A	654	1	227187
1	233333797	rs77956966	T	G	654	1	227187
1	233334304	rs78420731	C	T	654	1	227187
1	233335382	rs77617008	T	C	654	1	227187
1	233335710	rs75456108	G	T	654	1	227187
1	233338761	rs75216903	T	C	654	1	227187
1	233339776	rs76232495	T	C	654	1	227187
1	233341204	rs145089453	C	A	654	1	227187
1	233344006	rs114436372	G	A	654	1	227187
1	233347603	rs75682197	G	A	654	1	227187
1	233349249	rs78755333	T	C	654	1	227187
1	233350946	rs77151152	G	T	654	1	227187
1	233358819	rs75383115	T	A	654	1	227187
1	233359379	rs114656986	C	T	654	1	227187
1	233359987	rs79475858	A	C	654	1	227187
1	233361003	rs77205392	A	G	654	1	227187
1	233361173	rs78817827	T	A	654	1	227187
1	233362814	rs75588607	T	C	654	1	227187
1	233367192	rs75419076	G	A	654	1	227187
1	233367293	rs78043078	C	A	654	1	227187
1	233368770	rs77305047	G	A	654	1	227187
1	233369117	rs78494341	G	A	654	1	227187
1	233371970	rs79223364	G	A	654	1	227187
1	233372456	rs41307738	G	A	654	1	227187
1	233379212	rs115136340	C	T	654	1	227187
1	233382507	rs115302302	A	G	654	1	227187
1	233384589	rs115715805	G	A	654	1	227187
1	233385316	rs115199630	G	C	654	1	227187
1	233385469	rs114032558	C	T	654	1	227187
1	233386104	rs115353293	C	T	654	1	227187
1	233386860	rs115805534	A	G	654	1	227187
1	233386899	rs116297633	C	T	654	1	227187
1	233388813	rs80157717	G	A	654	1	227187
1	233389907	rs75108236	G	T	654	1	227187
1	233391382	rs116211705	G	A	654	1	227187
1	233392039	rs78831122	A	G	654	1	227187
1	233392508	rs115908239	T	G	654	1	227187
1	233392595	rs114457171	A	G	654	1	227187
1	233393994	rs147287858	A	G	654	1	227187
1	233397001	rs45467006	G	T	654	1	227187
1	233397098	rs45559931	G	C	654	1	227187
1	233397551	rs117156077	G	A	654	1	227187
1	233397909	rs78404265	T	C	654	1	227187
1	233399077	rs148578322	C	T	654	1	227187
1	233400702	rs142092341	C	T	654	1	227187
1	233402497	rs79213358	C	T	654	1	227187
1	233402562	rs78445400	T	C	654	1	227187
1	233402611	rs146338587	T	G	654	1	227187
1	233406788	rs138358145	T	C	654	1	227187
1	233407048	rs116645858	C	T	654	1	227187
1	233407478	rs148450800	T	C	654	1	227187
1	233409783	rs147181905	C	T	654	1	227187
1	233410262	rs79347421	C	T	654	1	227187
1	233410696	rs76645537	A	T	654	1	227187
1	233411381	rs79536964	G	A	654	1	227187
1	233412216	rs116427296	G	A	654	1	227187
1	233412415	rs75109192	T	C	654	1	227187
1	233412626	rs76677065	T	C	654	1	227187
1	233412967	rs114871800	C	T	654	1	227187
1	233413196	rs143851986	T	C	654	1	227187
1	233413226	rs74536909	T	C	654	1	227187
1	233413397	rs116330189	A	G	654	1	227187
1	233413465	rs115624257	A	G	654	1	227187
1	233413828	rs144371040	T	C	654	1	227187
1	233417450	rs75488161	T	C	654	1	227187
1	233419609	rs114864664	C	T	654	1	227187
1	233419884	rs75571393	C	G	654	1	227187
1	233420074	rs142453132	G	C	654	1	227187
1	233420497	rs115735880	A	C	654	1	227187
1	233420585	rs76728406	G	A	654	1	227187
1	233422176	rs76640637	G	A	654	1	227187
1	233423939	rs78833037	C	T	654	1	227187
1	233425216	rs150867604	C	T	654	1	227187
1	233639423	rs75621396	C	T	698	1	144517
1	233639493	rs114818996	T	C	698	1	144517
1	233644419	rs4649324	T	A	698	1	144517
1	233644713	rs4649325	T	C	698	1	144517
1	233648082	rs114197150	T	G	698	1	144517
1	233650589	rs80256609	G	A	698	1	144517
1	233659937	rs79316571	T	C	698	1	144517
1	233661290	rs4649233	A	C	698	1	144517
1	233661658	rs79101856	G	A	698	1	144517
1	233662348	rs74230975	C	T	698	1	144517
1	233662469	rs117118100	A	G	698	1	144517
1	233668100	rs4649235	G	A	698	1	144517
1	233673271	rs79925823	G	T	698	1	144517
1	233690467	rs4649333	C	T	698	1	144517
1	233691238	rs144144898	G	A	698	1	144517
1	233691278	rs149728514	C	A	698	1	144517
1	233698256	rs75676717	C	T	698	1	144517
1	233698316	rs79988939	T	A	698	1	144517
1	233700789	rs77820681	A	G	698	1	144517
1	233705483	rs1472400	C	A	698	1	144517
1	233707022	rs80169457	A	G	698	1	144517
1	233717556	rs4649336	A	G	698	1	144517
1	233717882	rs4649337	C	T	698	1	144517
1	233718784	rs12411249	T	C	698	1	144517
1	233721292	rs4649338	G	A	698	1	144517
1	233721444	rs4649339	G	A	698	1	144517
1	233722554	rs78837255	T	G	698	1	144517
1	233727178	rs79270033	T	C	698	1	144517
1	233728001	rs74959078	G	A	698	1	144517
1	233729350	rs76825863	T	C	698	1	144517
1	233731047	rs12562017	A	G	698	1	144517
1	233732746	rs2039985	T	A	698	1	144517
1	233736167	rs16859284	A	T	698	1	144517
1	233737522	rs16859289	G	A	698	1	144517
1	233738625	rs12402550	T	G	698	1	144517
1	233739220	rs75301539	C	T	698	1	144517
1	233741079	rs12403337	A	G	698	1	144517
1	233744218	rs78092497	C	A	698	1	144517
1	233745034	rs79452205	C	T	698	1	144517
1	233745417	rs75571657	G	T	698	1	144517
1	233746869	rs4649341	C	G	698	1	144517
1	233750675	rs3820133	G	A	698	1	144517
1	233764543	rs12407694	A	G	698	1	144517
1	233764643	rs12408832	G	A	698	1	144517
1	233767105	rs60285890	A	G	698	1	144517
1	233768709	rs60991468	T	C	698	1	144517
1	233770847	rs58754287	A	C	698	1	144517
1	233780698	rs75403401	T	C	698	1	144517
1	233789819	rs61562822	C	T	698	1	144517
1	233794420	rs59351098	C	T	698	1	144517
1	233796621	rs182596985	G	A	698	1	144517
1	233799106	rs149861848	T	A	698	1	144517
1	233799507	rs59879800	T	C	698	1	144517
1	233803201	rs148782515	G	A	698	1	144517
1	233803701	rs75520285	A	G	698	1	144517
1	233804631	rs148944755	G	A	698	1	144517
1	233810068	rs75982872	C	G	698	1	144517
1	233811195	rs77388330	G	A	698	1	144517
1	233814929	rs77089380	A	G	698	1	144517
1	233818921	rs76478917	A	G	698	1	144517
1	233819177	rs76509331	T	C	698	1	144517
1	233820482	rs145834904	C	T	698	1	144517
1	233821553	rs376746362	A	G	698	1	144517
1	233822349	rs138096453	G	A	698	1	144517
1	233823325	rs189325362	C	T	698	1	144517
1	233824646	rs143628646	G	A	698	1	144517
1	233824942	rs117176150	G	A	698	1	144517
1	233826680	rs75503996	C	G	698	1	144517
1	233829874	rs16859416	A	G	698	1	144517
1	233830577	rs16859417	T	C	698	1	144517
1	233830686	rs16859420	C	G	698	1	144517
1	233832459	rs79137139	A	G	698	1	144517
1	233832828	rs79742912	G	A	698	1	144517
1	233833003	rs186875960	G	T	698	1	144517
1	233833134	rs74879649	T	C	698	1	144517
1	233833188	rs74688402	A	C	698	1	144517
1	233834806	rs16859426	C	G	698	1	144517
1	233844627	rs76231925	G	A	698	1	144517
1	233860651	rs188678292	C	T	698	1	144517
1	234763954	rs500564	T	A	750	1	112097
1	234764103	rs629199	C	T	750	1	112097
1	234765416	rs645181	A	T	750	1	112097
1	234766292	rs659597	C	T	750	1	112097
1	234766958	rs480689	A	C	750	1	112097
1	234767241	rs483472	G	C	750	1	112097
1	234770462	rs611444	C	T	750	1	112097
1	234770753	rs523404	T	C	750	1	112097
1	234777093	rs487770	G	A	750	1	112097
1	234780200	rs579330	G	A	750	1	112097
1	234780904	rs530414	G	A	750	1	112097
1	234782174	rs605304	G	A	750	1	112097
1	234789252	rs601369	T	A	750	1	112097
1	234789688	rs613413	T	C	750	1	112097
1	234789954	rs614694	A	T	750	1	112097
1	234790823	rs628719	T	C	750	1	112097
1	234791338	rs630962	C	G	750	1	112097
1	234792046	rs660824	C	G	750	1	112097
1	234796134	rs612630	A	G	750	1	112097
1	234796186	rs613006	G	T	750	1	112097
1	234797481	rs639367	G	T	750	1	112097
1	234806006	rs471652	C	T	750	1	112097
1	234808896	rs561564	T	A	750	1	112097
1	234812041	rs666923	A	C	750	1	112097
1	234814168	rs636868	A	G	750	1	112097
1	234814570	rs625026	A	G	750	1	112097
1	234815297	rs621901	C	T	750	1	112097
1	234818947	rs567665	C	T	750	1	112097
1	234829977	rs654615	G	A	750	1	112097
1	234966113	rs78484566	A	T	699	1	143395
1	234977269	rs148193922	T	C	699	1	143395
1	234979997	rs76673596	C	T	699	1	143395
1	234981137	rs75703174	G	A	699	1	143395
1	234983367	rs143112144	G	A	699	1	143395
1	234988897	rs115996106	G	A	699	1	143395
1	234990050	rs116177547	T	C	699	1	143395
1	234990689	rs116673594	A	G	699	1	143395
1	235001864	rs116672161	G	A	699	1	143395
1	235004171	rs116361712	C	T	699	1	143395
1	235007894	rs149800565	T	C	699	1	143395
1	235010549	rs146560341	T	G	699	1	143395
1	235012036	.	G	A	699	1	143395
1	235024739	rs2459152	T	C	699	0	143395
1	235026885	rs2490453	A	C	699	0	143395
1	235029322	rs2803007	T	C	699	0	143395
1	235029510	rs2803006	T	C	699	0	143395
1	235029554	rs2673965	T	C	699	0	143395
1	235029701	rs2673966	C	T	699	0	143395
1	235030096	rs2673967	A	G	699	0	143395
1	235030723	rs2673970	A	G	699	0	143395
1	235030809	rs2673971	A	G	699	0	143395
1	235030981	rs2673972	T	G	699	0	143395
1	235035331	rs2803001	A	G	699	0	143395
1	235035398	rs2803000	C	G	699	0	143395
1	235035447	rs2802999	A	G	699	0	143395
1	235040966	rs2802994	C	A	699	0	143395
1	235041319	rs2802993	C	T	699	0	143395
1	235042127	rs2802991	A	G	699	0	143395
1	235048870	rs2674006	A	G	699	0	143395
1	235049182	rs2802989	T	G	699	0	143395
1	235054357	rs2459154	T	C	699	0	143395
1	235056033	rs4920199	T	G	699	0	143395
1	235058267	rs2673975	T	C	699	0	143395
1	235058417	rs2802941	T	C	699	0	143395
1	235063506	rs2802939	T	C	699	0	143395
1	235064177	rs2802936	A	G	699	0	143395
1	235064349	rs2673986	C	T	699	0	143395
1	237277507	rs115348987	C	T	685	1	164353
1	237277762	rs138138970	G	T	685	1	164353
1	237284801	rs116167964	A	C	685	1	164353
1	237286590	rs116222596	A	G	685	1	164353
1	237288938	rs115060574	G	A	685	1	164353
1	237293809	rs141423341	C	T	685	1	164353
1	237301279	rs113999926	T	C	685	1	164353
1	237310421	rs145737556	A	T	685	1	164353
1	237315504	rs143372539	A	G	685	1	164353
1	237321582	rs114383061	G	A	685	1	164353
1	237322483	rs150341559	C	T	685	1	164353
1	237322929	rs116035709	A	G	685	1	164353
1	237329162	rs115109796	C	T	685	1	164353
1	237331537	rs114261803	C	G	685	1	164353
1	237332368	rs145519882	T	C	685	1	164353
1	237335242	rs114407386	C	G	685	1	164353
1	237335517	rs116389412	A	G	685	1	164353
1	237335541	rs115639431	T	G	685	1	164353
1	237336059	rs115686532	A	G	685	1	164353
1	237337079	rs150778838	G	A	685	1	164353
1	237338827	rs115323039	T	C	685	1	164353
1	237340415	rs114913717	A	G	685	1	164353
1	237341272	rs114615422	G	C	685	1	164353
1	237342052	rs115652697	C	T	685	1	164353
1	237342945	rs115638108	C	T	685	1	164353
1	237342998	rs116170281	C	G	685	1	164353
1	237344973	rs115296835	A	G	685	1	164353
1	237345066	rs116034579	A	G	685	1	164353
1	237347572	rs142478989	T	C	685	1	164353
1	237347786	rs145519990	A	G	685	1	164353
1	237351309	rs115282072	C	T	685	1	164353
1	237352560	rs145555921	T	C	685	1	164353
1	237353031	rs114657037	T	C	685	1	164353
1	237353933	rs115856413	C	T	685	1	164353
1	237354866	rs139887903	T	C	685	1	164353
1	237356015	rs116329626	C	T	685	1	164353
1	237360458	rs148698367	A	G	685	1	164353
1	237364909	rs115702327	T	C	685	1	164353
1	237366842	rs189761036	T	C	685	1	164353
1	237367013	rs114379066	A	C	685	1	164353
1	237367383	rs116063329	G	A	685	1	164353
1	237367863	rs147436129	G	A	685	1	164353
1	237374283	rs145951851	C	T	685	1	164353
1	237376319	rs192762422	A	T	685	1	164353
1	237380534	rs115659895	T	C	685	1	164353
1	237557360	rs74743115	C	A	756	1	108931
1	237558355	rs77664685	C	T	756	1	108931
1	237560966	rs116662749	G	C	756	1	108931
1	237562296	rs116305362	C	G	756	1	108931
1	237562657	rs56110426	T	C	756	1	108931
1	237562937	rs55737020	G	T	756	1	108931
1	237564694	rs76749559	A	C	756	1	108931
1	237568824	rs79226020	T	C	756	1	108931
1	237572914	rs115422133	A	T	756	1	108931
1	237573806	rs55813028	A	C	756	1	108931
1	237576393	rs74935952	A	G	756	1	108931
1	237581347	rs142214989	T	A	756	1	108931
1	237583349	rs80129764	A	G	756	1	108931
1	237599278	rs76182021	G	A	756	1	108931
1	237606237	rs80182232	A	G	756	1	108931
1	237607382	rs79372019	C	G	756	1	108931
1	237607675	rs79942783	G	T	756	1	108931
1	237608513	rs79065964	T	C	756	1	108931
1	237612976	rs80285902	T	C	756	1	108931
1	237620292	rs79812981	A	T	756	1	108931
1	237621589	rs111618302	C	T	756	1	108931
1	237623674	rs79577805	G	A	756	1	108931
1	237627965	rs76735664	A	G	756	1	108931
1	237634912	rs78435618	C	T	756	1	108931
1	237640146	rs73110404	C	G	756	1	108931
1	237642731	rs76814342	C	T	756	1	108931
1	237643952	rs17634955	A	G	756	1	108931
1	237651078	rs61833800	G	A	756	1	108931
1	237653714	rs79496423	C	T	756	1	108931
1	237671031	rs61833803	G	A	756	1	108931
1	237671056	rs61833804	C	A	756	1	108931
1	237675985	rs111335903	C	T	756	1	108931
1	237676402	rs61833805	C	T	756	1	108931
1	237681269	rs113257532	C	T	756	1	108931
1	237683419	rs112830139	G	A	756	1	108931
1	237686773	rs112327441	G	A	756	1	108931
1	237687711	rs77775371	C	T	756	1	108931
1	237687988	rs115357656	G	T	756	1	108931
1	237691028	rs17636387	T	C	756	1	108931
1	237691446	rs113564749	C	A	756	1	108931
1	237696507	rs113837944	C	G	756	1	108931
1	237709708	rs115118651	C	T	756	1	108931
1	237713557	rs111903308	A	G	756	1	108931
1	237715400	rs111660369	A	G	756	1	108931
1	237717121	rs112051877	A	G	756	1	108931
1	237723052	rs112812424	T	C	756	1	108931
1	237727988	rs146557456	A	G	756	1	108931
1	237728927	rs113561618	A	T	756	1	108931
1	237735087	rs113836998	T	C	756	1	108931
1	237754677	rs112881935	T	G	756	1	108931
1	237754963	rs112387072	A	G	756	1	108931
1	237755076	rs56229512	A	G	756	1	108931
1	237764668	rs112290553	G	C	756	1	108931
1	237766311	rs17638846	C	T	756	1	108931
1	237766619	rs148909805	T	C	756	1	108931
1	237767631	rs137884625	A	C	756	1	108931
1	237773247	.	C	T	756	1	108931
1	237892853	rs145723474	C	A	673	1	177230
1	237894098	rs148286807	C	G	673	1	177230
1	237894391	rs150585874	A	C	673	1	177230
1	237904256	rs185729195	T	G	673	1	177230
1	237913754	rs145373667	T	A	673	1	177230
1	237917847	rs149754281	C	G	673	1	177230
1	237918356	rs187999159	C	T	673	1	177230
1	237920839	rs184640069	G	T	673	1	177230
1	237922237	rs116088301	G	A	673	1	177230
1	237924923	rs139278385	T	C	673	1	177230
1	237926482	rs146060312	C	T	673	1	177230
1	237926512	rs180873856	A	G	673	1	177230
1	237926669	rs144168636	C	T	673	1	177230
1	237926873	rs114975380	T	C	673	1	177230
1	237926926	rs146024865	G	A	673	1	177230
1	237927554	rs115457020	A	G	673	1	177230
1	237929545	rs143768206	T	C	673	1	177230
1	237929650	rs148127507	A	G	673	1	177230
1	237930212	rs138829030	C	T	673	1	177230
1	237931378	rs182725309	T	G	673	1	177230
1	237932040	rs148453436	T	A	673	1	177230
1	237932356	rs144214259	T	G	673	1	177230
1	237935580	rs138878717	G	C	673	1	177230
1	237937159	rs147183055	A	G	673	1	177230
1	237937258	rs188016465	T	A	673	1	177230
1	237937487	rs140408258	G	T	673	1	177230
1	237937579	rs144257062	C	T	673	1	177230
1	237937705	rs148400026	T	C	673	1	177230
1	237938807	rs141392359	T	C	673	1	177230
1	237939263	rs145114027	A	G	673	1	177230
1	237939429	rs145687313	A	T	673	1	177230
1	237940597	rs143222085	G	A	673	1	177230
1	237940611	rs148063848	C	A	673	1	177230
1	237941144	rs147193397	G	A	673	1	177230
1	237941432	rs186416799	G	A	673	1	177230
1	237941456	rs74794854	T	A	673	1	177230
1	237941906	rs78765904	C	A	673	1	177230
1	237942516	rs139078593	C	A	673	1	177230
1	237942759	rs149882809	G	A	673	1	177230
1	237943172	rs114890410	C	T	673	1	177230
1	237943900	rs150194935	C	T	673	1	177230
1	237944512	rs142314108	A	C	673	1	177230
1	237944644	rs138861416	C	T	673	1	177230
1	237947000	rs56226196	C	T	673	1	177230
1	237948286	rs141528541	A	G	673	1	177230
1	237956959	rs147990209	T	C	673	1	177230
1	237960113	rs143477872	C	T	673	1	177230
1	237967066	rs184109654	G	A	673	1	177230
1	237972152	rs138333572	T	C	673	1	177230
1	237972189	rs41267519	A	G	673	1	177230
1	237973364	rs138808198	C	G	673	1	177230
1	237975683	rs139565382	C	T	673	1	177230
1	237977096	rs146593006	T	C	673	1	177230
1	237981515	rs150404329	C	T	673	1	177230
1	237982201	rs148912907	A	T	673	1	177230
1	237986629	rs192963455	C	G	673	1	177230
1	237987561	rs183623625	C	T	673	1	177230
1	238012283	.	C	A	770	1	101525
1	238013018	rs79493120	G	C	770	1	101525
1	238013464	rs115626678	G	A	770	1	101525
1	238015176	rs78287174	T	C	770	1	101525
1	238019156	rs75116954	T	C	770	1	101525
1	238020016	rs75641457	G	A	770	1	101525
1	238027795	rs185706177	G	A	770	1	101525
1	238027831	rs373100660	G	T	770	1	101525
1	238031400	rs75654359	G	A	770	1	101525
1	238032563	rs140987544	T	C	770	1	101525
1	238035765	rs145337423	G	A	770	1	101525
1	238036587	rs192595959	G	A	770	1	101525
1	238042874	rs76629821	C	A	770	1	101525
1	238050901	rs114491365	C	T	770	1	101525
1	238066687	rs149837991	T	A	770	1	101525
1	238068830	rs183919147	C	T	770	1	101525
1	238069160	rs75834731	C	T	770	1	101525
1	238070378	rs76218371	T	C	770	1	101525
1	238070848	rs185168710	A	T	770	1	101525
1	238070870	rs146577414	A	G	770	1	101525
1	238072098	rs113610562	T	C	770	1	101525
1	238073439	rs187049900	G	T	770	1	101525
1	238073916	rs75133843	T	C	770	1	101525
1	238074250	rs78741972	T	C	770	1	101525
1	238077875	rs79611789	G	T	770	1	101525
1	238078845	rs184603747	C	T	770	1	101525
1	238078857	rs189489252	T	C	770	1	101525
1	238079704	rs151034629	A	G	770	1	101525
1	238089067	rs191679509	G	A	770	1	101525
1	238090304	rs41305566	C	G	770	1	101525
1	238090369	rs41308192	C	T	770	1	101525
1	238097247	rs76295102	G	T	770	1	101525
1	238097259	rs114699178	C	T	770	1	101525
1	238097611	rs115590220	G	A	770	1	101525
1	238098466	rs116166040	G	T	770	1	101525
1	238113116	.	T	C	770	1	101525
1	238588217	rs113841098	C	A	734	1	120927
1	238588383	rs111698107	C	T	734	1	120927
1	238590173	rs113267744	C	A	734	1	120927
1	238590314	rs112620947	A	G	734	1	120927
1	238590361	rs147046897	G	A	734	1	120927
1	238590877	rs182244482	T	C	734	1	120927
1	238592361	rs113368597	A	G	734	1	120927
1	238595134	rs112212703	T	G	734	1	120927
1	238597932	rs113554606	C	T	734	1	120927
1	238598243	rs112638146	C	T	734	1	120927
1	238598992	rs191106003	T	C	734	1	120927
1	238599128	rs111645032	T	C	734	1	120927
1	238599252	rs112908365	A	G	734	1	120927
1	238599342	rs112392265	C	A	734	1	120927
1	238599602	rs113459958	T	C	734	1	120927
1	238600877	rs192696333	A	G	734	1	120927
1	238601488	rs150345545	G	A	734	1	120927
1	238601623	rs149481635	A	G	734	1	120927
1	238601723	rs114045549	C	T	734	1	120927
1	238601801	rs113940623	A	G	734	1	120927
1	238602474	rs111769241	A	G	734	1	120927
1	238602522	rs112551947	A	C	734	1	120927
1	238602801	rs112129929	A	C	734	1	120927
1	238603386	rs112974753	T	C	734	1	120927
1	238603603	rs113731814	A	C	734	1	120927
1	238604158	rs113392358	G	A	734	1	120927
1	238604249	rs182780611	A	G	734	1	120927
1	238604500	rs113151663	G	A	734	1	120927
1	238604764	rs112281348	T	C	734	1	120927
1	238604925	rs111910739	G	C	734	1	120927
1	238607045	rs113864806	C	T	734	1	120927
1	238624815	rs138898764	T	C	734	1	120927
1	238626925	rs193101057	C	G	734	1	120927
1	238926441	rs148258322	T	C	647	1	278798
1	238927811	rs115079103	G	A	647	1	278798
1	238946219	rs139864734	C	G	647	1	278798
1	238946634	rs114039659	A	T	647	1	278798
1	238950965	rs147483193	G	A	647	1	278798
1	238958081	rs147764894	T	C	647	1	278798
1	238960259	rs148946212	T	C	647	1	278798
1	238960407	rs145649932	T	C	647	1	278798
1	238960743	rs138198991	G	A	647	1	278798
1	238960764	rs141894757	A	C	647	1	278798
1	238961056	rs191869348	G	A	647	1	278798
1	238961379	rs184558968	C	T	647	1	278798
1	238961497	rs150552660	C	T	647	1	278798
1	238961612	rs144287487	G	T	647	1	278798
1	238963337	rs142412773	A	G	647	1	278798
1	238965250	rs114326046	C	G	647	1	278798
1	238966382	rs149528427	T	C	647	1	278798
1	238967515	rs140009668	T	C	647	1	278798
1	238968183	rs145834965	G	A	647	1	278798
1	238969760	rs151241610	A	C	647	1	278798
1	238969903	rs140903195	T	G	647	1	278798
1	238970518	rs143887250	T	C	647	1	278798
1	238970622	rs114990612	A	G	647	1	278798
1	238970844	rs116618607	G	A	647	1	278798
1	238971887	rs149793625	A	G	647	1	278798
1	238973659	rs138489566	T	A	647	1	278798
1	238977445	rs115812125	C	A	647	1	278798
1	238978969	rs143100108	T	C	647	1	278798
1	238979568	rs138992310	G	T	647	1	278798
1	238979954	rs115087059	T	C	647	1	278798
1	238980643	rs144570901	C	T	647	1	278798
1	238980686	rs147643715	G	C	647	1	278798
1	238983615	rs116211304	G	C	647	1	278798
1	238984108	rs149599426	C	T	647	1	278798
1	238985446	rs151205538	T	C	647	1	278798
1	238986506	rs146457522	C	T	647	1	278798
1	238992255	rs115697517	C	T	647	1	278798
1	238994196	rs141686328	A	C	647	1	278798
1	238996872	rs144916429	C	A	647	1	278798
1	238999237	rs144151009	G	A	647	1	278798
1	238999863	rs115027457	T	C	647	1	278798
1	239000915	rs115171969	G	A	647	1	278798
1	239001278	rs138770088	C	T	647	1	278798
1	239019698	rs143850284	G	A	647	1	278798
1	239026555	rs115112234	C	T	647	1	278798
1	239028336	rs148314333	G	A	647	1	278798
1	239029839	rs139303336	C	T	647	1	278798
1	239031480	rs146698904	A	G	647	1	278798
1	239032537	rs190892512	T	A	647	1	278798
1	239034436	rs183709019	A	G	647	1	278798
1	239037351	rs140519000	A	C	647	1	278798
1	239042113	rs146783405	T	A	647	1	278798
1	239042947	rs148880278	C	T	647	1	278798
1	239043122	rs114587073	G	A	647	1	278798
1	239043667	rs114677494	C	T	647	1	278798
1	239043789	rs143506520	G	T	647	1	278798
1	239045574	rs115836429	G	A	647	1	278798
1	239047439	rs140376028	T	A	647	1	278798
1	239048342	rs150358975	A	G	647	1	278798
1	239048901	rs145873151	A	G	647	1	278798
1	239049266	rs148174572	T	A	647	1	278798
1	239049658	rs75649286	G	A	647	1	278798
1	239054283	rs138996449	T	A	647	1	278798
1	239054476	rs142163127	G	A	647	1	278798
1	239055099	rs139693209	A	G	647	1	278798
1	239056051	rs145557469	C	G	647	1	278798
1	239056646	rs140707415	A	G	647	1	278798
1	239057412	rs147451856	T	C	647	1	278798
1	239057516	rs115261973	C	T	647	1	278798
1	239057691	rs116496133	C	A	647	1	278798
1	239059464	rs148155712	C	G	647	1	278798
1	239061279	rs147468077	T	C	647	1	278798
1	239061467	rs191977038	T	C	647	1	278798
1	239063231	rs146681242	T	C	647	1	278798
1	239063577	rs140239485	T	A	647	1	278798
1	239068078	rs141013824	C	T	647	1	278798
1	239071060	rs145656918	C	T	647	1	278798
1	239077057	rs145562098	C	A	647	1	278798
1	239081735	rs114258793	G	T	647	1	278798
1	239082216	rs116435281	T	A	647	1	278798
1	239087093	rs139574292	C	T	647	1	278798
1	239088224	rs115433879	A	T	647	1	278798
1	239090325	rs139116341	C	T	647	1	278798
1	239090687	rs146440730	G	T	647	1	278798
1	239092553	rs115403459	C	T	647	1	278798
1	239095772	rs151140339	A	G	647	1	278798
1	239100009	rs114010555	G	T	647	1	278798
1	239100327	rs148405276	C	A	647	1	278798
1	239104838	rs141064247	A	C	647	1	278798
1	239106772	rs151069879	C	T	647	1	278798
1	239106802	rs140980466	G	A	647	1	278798
1	239112151	rs146743350	G	A	647	1	278798
1	239117644	rs140732973	C	T	647	1	278798
1	239118106	rs141698244	C	T	647	1	278798
1	239118134	rs145546662	C	A	647	1	278798
1	239118548	rs141086803	T	C	647	1	278798
1	239119244	rs114261923	T	C	647	1	278798
1	239120888	rs76841467	T	C	647	1	278798
1	239121555	rs144617851	G	A	647	1	278798
1	239121576	rs147468305	A	G	647	1	278798
1	239122061	rs116251595	C	T	647	1	278798
1	239122231	rs150017262	A	T	647	1	278798
1	239122408	rs145319687	C	A	647	1	278798
1	239122918	rs140744482	G	A	647	1	278798
1	239130225	rs146357555	C	T	647	1	278798
1	239131174	rs149664903	T	G	647	1	278798
1	239132165	rs114267185	A	G	647	1	278798
1	239142060	rs115758590	G	A	647	1	278798
1	239142277	rs145631651	A	C	647	1	278798
1	239142961	rs141523240	C	T	647	1	278798
1	239143342	rs186412864	C	A	647	1	278798
1	239149879	rs189965031	C	A	647	1	278798
1	239151330	rs76499328	G	A	647	1	278798
1	239156959	rs114976674	T	A	647	1	278798
1	239157882	rs137866735	C	G	647	1	278798
1	239166145	rs191104619	T	A	647	1	278798
1	239167462	rs150660079	G	C	647	1	278798
1	239167555	rs146394560	T	G	647	1	278798
1	239169884	rs114145419	C	T	647	1	278798
1	239170292	rs116253309	A	T	647	1	278798
1	239178243	rs148913551	C	T	647	1	278798
1	239180782	rs149438456	T	C	647	1	278798
1	239181534	rs183160898	A	G	647	1	278798
1	239183272	rs146775617	C	T	647	1	278798
1	239185570	rs143413875	A	G	647	1	278798
1	239188599	rs139994188	T	C	647	1	278798
1	239189636	rs140975351	G	A	647	1	278798
1	239192306	rs145534710	A	G	647	1	278798
1	239196555	rs147710514	T	G	647	1	278798
1	239197796	rs150291611	C	T	647	1	278798
1	239199188	rs147449199	T	C	647	1	278798
1	239199768	rs183463755	T	C	647	1	278798
1	239200247	rs140806769	A	G	647	1	278798
1	239201281	rs138045089	G	A	647	1	278798
1	239201732	rs114418610	C	T	647	1	278798
1	239203024	rs114404248	T	C	647	1	278798
1	239203894	rs141470257	G	A	647	1	278798
1	239204190	rs146318498	T	C	647	1	278798
1	239206020	rs148126715	G	C	647	1	278798
1	239208234	rs140441503	T	A	647	1	278798
1	239211142	rs145093364	A	C	647	1	278798
1	239212886	rs144323914	G	A	647	1	278798
1	239217450	rs142610355	A	G	647	1	278798
1	239217672	rs150570406	C	T	647	1	278798
1	239218972	rs146905338	T	C	647	1	278798
1	239219401	rs142694161	G	A	647	1	278798
1	239220617	rs145298579	T	G	647	1	278798
1	239223504	rs190498416	G	A	647	1	278798
1	239223524	rs139815894	C	T	647	1	278798
1	239226190	rs184054444	T	C	647	1	278798
1	239226950	rs181673179	C	G	647	1	278798
1	239227389	rs144739886	T	C	647	1	278798
1	239233513	rs150031161	G	A	647	1	278798
1	239233700	rs148789302	G	T	647	1	278798
1	239234614	rs181352160	T	C	647	1	278798
1	239234731	rs140935813	A	G	647	1	278798
1	239238217	rs188437970	A	G	647	1	278798
1	239238999	rs143978258	C	T	647	1	278798
1	239239709	rs191608476	A	T	647	1	278798
1	239240716	rs183925000	A	T	647	1	278798
1	239244227	rs188943481	G	T	647	1	278798
1	239244593	rs145762458	G	T	647	1	278798
1	239245224	rs148807449	A	G	647	1	278798
1	239245578	rs141140546	T	C	647	1	278798
1	239248035	rs144461682	C	G	647	1	278798
1	239248205	rs142258548	C	T	647	1	278798
1	239249734	rs149436178	A	C	647	1	278798
1	239250412	rs183139265	A	G	647	1	278798
1	239255281	rs145788404	T	A	647	1	278798
1	239262824	rs147953340	T	C	647	1	278798
1	239264152	rs144899881	G	A	647	1	278798
1	239265487	rs186292267	C	T	647	1	278798
1	239267990	.	C	T	647	1	278798
1	239268096	.	T	C	647	1	278798
1	239268620	.	C	T	647	1	278798
1	239269064	rs147654176	T	C	647	1	278798
1	239270319	rs181852884	C	G	647	1	278798
1	239270423	rs149119717	G	C	647	1	278798
1	239276883	rs116359773	A	C	647	1	278798
1	239282094	rs138547091	T	A	647	1	278798
1	239298549	rs115228305	G	T	647	1	278798
1	239304771	rs150986285	T	A	647	1	278798
1	239782594	rs181263578	A	T	777	1	100115
1	239787892	rs188520989	G	A	777	1	100115
1	239793595	.	T	C	777	1	100115
1	239793819	rs187141323	C	A	777	1	100115
1	239798290	rs183833512	T	G	777	1	100115
1	239799433	rs189520885	A	G	777	1	100115
1	239802653	.	A	G	777	1	100115
1	239806001	.	T	G	777	1	100115
1	239806394	.	G	A	777	1	100115
1	239812611	.	C	T	777	1	100115
1	239812911	rs183150000	G	T	777	1	100115
1	239813865	rs192482139	G	A	777	1	100115
1	239813950	rs184502248	G	C	777	1	100115
1	239817180	rs191769325	C	T	777	1	100115
1	239820390	rs183640780	T	C	777	1	100115
1	239821857	rs187450600	A	G	777	1	100115
1	239823797	rs181054139	G	A	777	1	100115
1	239824825	.	T	C	777	1	100115
1	239832548	rs184854427	T	C	777	1	100115
1	239836399	.	A	G	777	1	100115
1	239837366	rs186936424	A	G	777	1	100115
1	239839250	rs181323327	C	G	777	1	100115
1	239841285	rs73109158	G	A	777	1	100115
1	239842754	rs193118825	A	G	777	1	100115
1	239843672	rs188504305	G	A	777	1	100115
1	239844997	.	G	A	777	1	100115
1	239846208	rs190249533	T	C	777	1	100115
1	239850131	rs185726638	G	A	777	1	100115
1	239852768	rs188235352	G	T	777	1	100115
1	239856713	rs192960006	C	A	777	1	100115
1	239856932	rs191331238	A	G	777	1	100115
1	239857257	rs187858332	G	A	777	1	100115
1	239859300	rs190006676	C	T	777	1	100115
1	239860467	rs185048127	T	C	777	1	100115
1	239862113	rs185934950	C	T	777	1	100115
1	239863888	.	T	C	777	1	100115
1	239864116	rs187282160	T	G	777	1	100115
1	239864234	.	A	G	777	1	100115
1	239864658	rs185838329	T	C	777	1	100115
1	239865753	rs181370910	A	G	777	1	100115
1	239866408	rs182613852	G	C	777	1	100115
1	239866697	rs183128090	A	G	777	1	100115
1	239868691	rs193113496	G	A	777	1	100115
1	239869429	.	T	C	777	1	100115
1	239869518	rs186023729	T	G	777	1	100115
1	239870888	rs187932225	C	T	777	1	100115
1	239871952	rs185267235	A	G	777	1	100115
1	239876694	rs187279356	G	T	777	1	100115
1	239876993	rs186549845	C	T	777	1	100115
1	239879096	rs183687138	G	T	777	1	100115
1	239880258	rs186163839	C	T	777	1	100115
1	239882008	rs192001518	A	G	777	1	100115
1	239882565	rs192537898	G	A	777	1	100115
1	239882779	rs189040385	A	C	777	1	100115
1	239883174	rs184833982	G	T	777	1	100115
1	239886529	rs192317250	C	T	777	1	100115
1	239890081	rs184652790	G	A	777	1	100115
1	239901839	rs182609088	G	A	777	1	100115
1	239902689	rs182684897	A	G	777	1	100115
1	239905595	.	T	C	777	1	100115
1	239913582	rs147890428	G	A	777	1	100115
1	239914883	.	A	G	777	1	100115
1	239914992	rs181979190	G	A	777	1	100115
1	239915754	.	T	C	777	1	100115
1	239916301	rs189086518	C	T	777	1	100115
1	239922000	rs189228756	C	A	777	1	100115
1	239925300	.	G	A	777	1	100115
1	240372113	rs182362432	T	C	729	1	124658
1	240372350	.	T	C	729	1	124658
1	240373267	rs184390458	T	C	729	1	124658
1	240373316	rs181268921	T	C	729	1	124658
1	240373370	.	C	T	729	1	124658
1	240373842	rs186724054	T	C	729	1	124658
1	240374197	.	C	T	729	1	124658
1	240374354	rs191088346	T	C	729	1	124658
1	240374952	rs185958106	A	G	729	1	124658
1	240375373	rs182939488	G	A	729	1	124658
1	240375460	.	T	G	729	1	124658
1	240375652	rs187571678	C	T	729	1	124658
1	240376011	.	A	G	729	1	124658
1	240376307	rs184654544	T	C	729	1	124658
1	240376442	rs181487176	T	C	729	1	124658
1	240376542	.	A	G	729	1	124658
1	240376569	rs186124115	C	T	729	1	124658
1	240377263	rs182082747	C	T	729	1	124658
1	240377283	rs187628564	C	T	729	1	124658
1	240377389	rs182945720	C	A	729	1	124658
1	240378163	.	C	T	729	1	124658
1	240378477	rs184528531	A	G	729	1	124658
1	240379985	rs185096053	C	T	729	1	124658
1	240382593	.	C	T	729	1	124658
1	240382669	.	G	A	729	1	124658
1	240382745	.	A	G	729	1	124658
1	240382756	.	T	C	729	1	124658
1	240383299	rs180945041	G	A	729	1	124658
1	240383464	rs191478009	G	T	729	1	124658
1	240383548	.	A	G	729	1	124658
1	240384981	rs184619343	G	A	729	1	124658
1	240385009	.	G	C	729	1	124658
1	240385649	.	A	T	729	1	124658
1	240385703	rs373633120	G	T	729	1	124658
1	240386288	.	C	T	729	1	124658
1	240386390	.	C	T	729	1	124658
1	240386482	.	C	T	729	1	124658
1	240386678	.	C	A	729	1	124658
1	240386688	.	T	G	729	1	124658
1	240386947	.	T	C	729	1	124658
1	240387030	.	A	G	729	1	124658
1	240387378	.	G	A	729	1	124658
1	240387484	.	T	C	729	1	124658
1	240387533	.	C	T	729	1	124658
1	240387986	rs191965200	G	A	729	1	124658
1	240388342	rs185730737	C	T	729	1	124658
1	240388362	rs189412841	G	A	729	1	124658
1	240388552	rs192448556	G	A	729	1	124658
1	240388600	.	T	C	729	1	124658
1	240388630	rs188745579	C	T	729	1	124658
1	240388901	rs181480299	G	A	729	1	124658
1	240389074	rs186116013	A	G	729	1	124658
1	240389100	rs189260144	T	A	729	1	124658
1	240389241	rs190952131	G	A	729	1	124658
1	240389428	rs186361829	A	C	729	1	124658
1	240389637	rs182719969	C	T	729	1	124658
1	240389666	rs187348196	A	G	729	1	124658
1	240389862	rs192599548	G	A	729	1	124658
1	240390877	.	A	G	729	1	124658
1	240391071	rs181846480	G	C	729	1	124658
1	240392798	rs191561411	A	C	729	1	124658
1	240404479	rs186206631	T	C	729	1	124658
1	240412202	rs186524857	T	C	729	1	124658
1	240417485	.	A	G	729	1	124658
1	240424556	.	T	A	729	1	124658
1	240433542	rs150795019	G	A	729	1	124658
1	240434057	.	C	T	729	1	124658
1	240436054	.	A	T	729	1	124658
1	240444031	rs186932976	A	G	729	1	124658
1	241465421	rs187624911	G	A	741	1	116858
1	241473555	rs115456920	T	A	741	1	116858
1	241479525	rs193284156	C	A	741	1	116858
1	241483211	rs371061516	T	A	741	1	116858
1	241487942	rs114980936	C	A	741	1	116858
1	241488624	rs143833999	A	C	741	1	116858
1	241491715	rs79109256	C	A	741	1	116858
1	241491863	rs142644151	C	T	741	1	116858
1	241492106	rs114893138	C	T	741	1	116858
1	241492594	rs74879908	G	T	741	1	116858
1	241492682	rs80299564	A	G	741	1	116858
1	241492702	rs78858740	G	A	741	1	116858
1	241494174	rs75267670	C	T	741	1	116858
1	241494504	rs114682445	C	T	741	1	116858
1	241494788	rs114891880	T	C	741	1	116858
1	241495253	rs144950959	T	C	741	1	116858
1	241495319	rs114122996	T	C	741	1	116858
1	241495465	rs115733969	C	T	741	1	116858
1	241495850	rs140133734	A	G	741	1	116858
1	241496447	rs115253407	G	A	741	1	116858
1	241499365	rs77790973	T	A	741	1	116858
1	241499966	rs185441307	T	C	741	1	116858
1	241501266	rs79490908	T	C	741	1	116858
1	241505434	rs143163030	A	C	741	1	116858
1	241506646	rs139205123	G	A	741	1	116858
1	241507082	rs150988608	G	A	741	1	116858
1	241507253	rs147664598	G	T	741	1	116858
1	241507376	rs139097927	T	C	741	1	116858
1	241508485	rs148147830	G	A	741	1	116858
1	241509272	rs146186140	G	A	741	1	116858
1	241516713	rs145291932	C	G	741	1	116858
1	241524325	rs190011626	G	A	741	1	116858
1	241525535	rs139924195	A	G	741	1	116858
1	241531141	rs139080392	C	T	741	1	116858
1	241532485	rs79893453	T	C	741	1	116858
1	241538980	rs148993452	G	C	741	1	116858
1	241539334	rs138495354	G	A	741	1	116858
1	241540329	rs190274603	T	A	741	1	116858
1	247797892	rs138795630	A	G	709	1	138753
1	247798338	rs144657336	G	A	709	1	138753
1	247798456	rs115358634	C	T	709	1	138753
1	247799307	rs116668340	A	T	709	1	138753
1	247805016	rs74868927	G	C	709	1	138753
1	247805042	rs74152680	G	A	709	1	138753
1	247805130	rs79055977	G	A	709	1	138753
1	247807195	rs74391641	G	T	709	1	138753
1	247808322	rs79573187	C	G	709	1	138753
1	247809743	rs78210694	T	C	709	1	138753
1	247813339	rs75413149	G	A	709	1	138753
1	247815873	rs77379419	T	C	709	1	138753
1	247816722	rs78815738	A	G	709	1	138753
1	247818253	rs2892199	G	C	709	1	138753
1	247818861	rs78070719	C	T	709	1	138753
1	247820940	rs80254636	G	A	709	1	138753
1	247826857	rs75970777	C	T	709	1	138753
1	247831532	rs79580968	A	T	709	1	138753
1	247834236	rs77941181	A	G	709	1	138753
1	247835779	rs56096718	C	G	709	1	138753
1	247836635	rs77054791	G	A	709	1	138753
1	247841373	rs145320378	C	T	709	1	138753
1	247845982	rs78648942	C	T	709	1	138753
1	247848196	rs79352435	C	T	709	1	138753
1	247848485	rs115159028	T	G	709	1	138753
1	247848642	rs79307477	G	T	709	1	138753
1	247848814	rs58420345	G	T	709	1	138753
1	247848834	rs56286547	C	T	709	1	138753
1	247849286	rs56391568	C	G	709	1	138753
1	247849712	rs76811973	G	A	709	1	138753
1	247849871	rs74154267	C	T	709	1	138753
1	247849997	rs74154269	A	G	709	1	138753
1	247850158	rs74154271	G	A	709	1	138753
1	247850243	rs74372429	G	A	709	1	138753
1	247850281	rs75270063	A	G	709	1	138753
1	247856648	rs115724251	T	C	709	1	138753
1	247856760	rs75624003	A	C	709	1	138753
1	247857991	rs76980517	T	C	709	1	138753
1	247859491	.	T	G	709	1	138753
1	247860727	rs74154275	G	A	709	1	138753
1	247865417	rs74154280	A	G	709	1	138753
1	247868627	rs80145532	A	C	709	1	138753
1	247869041	rs150850117	G	A	709	1	138753
1	247869484	rs114582136	G	C	709	1	138753
1	247869719	rs78644500	A	G	709	1	138753
1	247871183	rs114356016	G	A	709	1	138753
1	247873216	rs150036197	C	T	709	1	138753
1	247873552	rs6698810	A	C	709	1	138753
1	247875314	rs41268353	C	A	709	1	138753
1	247877095	rs77614762	C	T	709	1	138753
1	247877552	rs1416106	C	T	709	1	138753
1	247877671	rs1416105	C	T	709	1	138753
1	247880775	rs77323585	T	G	709	1	138753
20	694611	rs146990350	T	A	803	1	110331
20	704732	rs76933015	T	C	803	1	110331
20	705198	rs117987123	C	G	803	1	110331
20	705599	rs117898048	T	C	803	1	110331
20	706201	rs79096485	G	T	803	1	110331
20	716802	rs144200655	G	T	803	1	110331
20	722980	rs4577351	T	A	803	1	110331
20	723278	rs4568020	A	G	803	1	110331
20	728308	rs6140081	G	A	803	1	110331
20	730084	rs149161148	C	A	803	1	110331
20	732236	rs8183784	C	G	803	1	110331
20	734735	rs78642172	T	G	803	1	110331
20	736177	rs11087744	C	T	803	1	110331
20	745547	rs6140125	C	A	803	1	110331
20	752963	rs6140149	A	G	803	1	110331
20	760863	rs6140175	G	A	786	1	193888
20	761479	rs6140181	G	A	786	1	193888
20	762301	rs6140182	T	C	803	1	110331
20	765789	rs6133397	G	A	786	1	193888
20	771544	rs6140202	C	T	786	1	193888
20	772862	rs13039912	T	C	786	1	193888
20	773197	rs35313040	T	A	786	1	193888
20	773311	rs35337526	T	C	786	1	193888
20	773427	rs34152576	C	T	786	1	193888
20	774421	rs6140214	T	C	786	1	193888
20	775014	rs6140220	T	C	786	1	193888
20	775124	rs35838839	G	A	786	1	193888
20	775144	rs34149246	A	G	786	1	193888
20	775257	rs66837387	G	A	786	1	193888
20	775345	rs6140221	T	C	786	1	193888
20	783693	rs188152399	T	C	786	1	193888
20	785524	rs113483347	C	T	786	1	193888
20	788126	rs73602152	C	T	786	1	193888
20	789198	rs73602153	T	G	786	1	193888
20	790522	rs146130707	G	A	786	1	193888
20	790988	rs73602156	C	T	786	1	193888
20	792809	rs73602158	T	C	786	1	193888
20	793093	rs144242021	C	T	786	1	193888
20	793310	rs73602159	G	A	786	1	193888
20	793334	rs73602160	A	C	786	1	193888
20	793856	rs73602161	C	T	786	1	193888
20	794041	rs73602162	C	T	786	1	193888
20	794058	rs73602163	T	C	786	1	193888
20	794166	rs76953667	C	A	786	1	193888
20	794436	rs73602165	G	A	786	1	193888
20	794660	rs73602166	A	G	786	1	193888
20	796106	rs73602167	G	A	786	1	193888
20	796862	rs73602168	G	A	786	1	193888
20	798887	rs73602172	A	G	786	1	193888
20	803574	rs373237792	G	A	786	1	193888
20	804920	rs73602176	G	C	786	1	193888
20	807214	rs374994722	C	T	786	1	193888
20	812721	rs73602177	T	C	786	1	193888
20	815227	rs184000018	C	T	786	1	193888
20	815410	rs73602178	T	G	786	1	193888
20	816278	rs73602179	C	T	786	1	193888
20	826421	rs77193875	G	A	786	1	193888
20	828816	rs75096223	G	T	786	1	193888
20	831750	rs139225228	A	G	786	1	193888
20	1174892	rs35982100	G	A	787	1	189983
20	1175232	rs34249627	A	T	787	1	189983
20	1176729	rs35528870	A	G	787	1	189983
20	1176925	rs35083367	G	A	787	1	189983
20	1177779	rs13044333	T	C	787	1	189983
20	1178698	rs4813979	C	T	787	1	189983
20	1179097	rs74181569	G	A	787	1	189983
20	1179807	rs2317434	A	C	787	1	189983
20	1181157	rs34529094	C	T	787	1	189983
20	1181394	rs13041509	C	T	787	1	189983
20	1181646	rs13041998	C	T	787	1	189983
20	1181944	rs7262551	G	A	787	1	189983
20	1183212	rs2146663	C	T	787	1	189983
20	1183310	rs2181489	A	C	787	1	189983
20	1183560	rs7266780	C	T	787	1	189983
20	1184450	rs13037574	G	T	787	1	189983
20	1186200	rs13039630	C	T	787	1	189983
20	1187752	rs80125338	C	G	787	1	189983
20	1187878	rs79521191	C	T	787	1	189983
20	1190856	rs13043799	A	G	787	1	189983
20	1192144	rs74181570	C	T	787	1	189983
20	1192208	rs34203958	C	A	787	1	189983
20	1192727	rs34346665	T	G	787	1	189983
20	1193464	rs34336746	G	C	787	1	189983
20	1194343	rs74181571	G	A	787	1	189983
20	1194725	rs34600405	C	T	787	1	189983
20	1195114	rs74181572	G	A	787	1	189983
20	1198034	rs36009592	C	T	787	1	189983
20	1198553	rs4814006	G	A	787	1	189983
20	1200125	rs146751503	A	G	787	1	189983
20	1203345	rs8122937	G	A	787	1	189983
20	1209992	rs74559766	T	C	787	1	189983
20	1210084	rs117829683	G	A	787	1	189983
20	1212030	rs79496133	G	T	787	1	189983
20	1216704	rs8124244	G	T	787	1	189983
20	1217102	rs80031596	T	G	787	1	189983
20	1217573	rs17779298	G	C	787	1	189983
20	1217792	rs75170738	C	T	787	1	189983
20	1217841	rs17779339	G	T	787	1	189983
20	1218466	rs17717152	G	T	787	1	189983
20	1218509	rs78094146	A	G	787	1	189983
20	1220536	rs8122259	C	T	787	1	189983
20	1225794	rs7265644	G	A	787	1	189983
20	1230074	rs78448673	C	T	787	1	189983
20	1230185	rs17779586	C	A	787	1	189983
20	1231242	rs141396125	G	A	787	1	189983
20	1232221	rs56031085	T	C	787	1	189983
20	1232308	rs56046688	A	G	787	1	189983
20	1233065	rs79601154	A	G	787	1	189983
20	1233431	rs7264468	A	G	787	1	189983
20	1233893	rs7271372	G	A	787	1	189983
20	1234333	rs79079125	T	G	787	1	189983
20	1234390	rs10485821	G	A	787	1	189983
20	1237879	rs74783122	G	C	787	1	189983
20	1238488	rs74416343	T	C	787	1	189983
20	1238619	rs74558331	T	C	787	1	189983
20	1241915	rs79435587	T	C	787	1	189983
20	1242215	rs76129906	A	G	787	1	189983
20	1245189	rs74988075	A	T	787	1	189983
20	1249081	rs76914781	C	T	787	1	189983
20	1249168	rs77258412	T	C	787	1	189983
20	1251112	rs76271720	G	A	787	1	189983
20	1251431	rs75601744	G	C	787	1	189983
20	1253252	rs79787658	T	C	787	1	189983
20	1254284	rs77953441	C	A	787	1	189983
20	1255278	rs78650050	A	G	787	1	189983
20	1256786	rs17779831	G	A	787	1	189983
20	1260568	rs4563308	G	A	787	1	189983
20	1924920	rs144962897	G	A	807	1	103747
20	1934180	rs145257164	A	C	807	1	103747
20	1938068	rs143586108	C	T	807	1	103747
20	1938892	rs142211535	A	G	807	1	103747
20	1944462	rs149302980	G	T	807	1	103747
20	1944489	rs144581138	T	C	807	1	103747
20	1950488	rs182770604	C	G	807	1	103747
20	1952733	rs148848947	G	A	807	1	103747
20	1953545	rs138011794	C	A	807	1	103747
20	1954680	rs149372849	T	C	807	1	103747
20	1956300	rs140975594	A	G	807	1	103747
20	1959526	rs148395893	C	T	807	1	103747
20	1962326	rs188526050	C	A	807	1	103747
20	1969002	rs7351823	T	C	807	1	103747
20	1971799	rs181745323	G	C	807	1	103747
20	1976456	rs140597644	G	A	807	1	103747
20	1978623	rs139235240	G	C	807	1	103747
20	1979797	rs138695327	A	G	807	1	103747
20	1979829	rs142747185	C	T	807	1	103747
20	1990798	rs182010577	G	A	807	1	103747
20	1993283	rs148602100	A	G	807	1	103747
20	3442729	rs117327842	A	G	783	1	243755
20	3446033	rs7266122	T	G	783	1	243755
20	3447640	rs76039377	C	A	783	1	243755
20	3450791	rs7269107	G	A	783	1	243755
20	3456866	rs117516672	T	G	783	1	243755
20	3462032	rs79882052	T	C	783	1	243755
20	3462235	rs116865564	C	T	783	1	243755
20	3471898	rs75138564	G	A	783	1	243755
20	3472033	rs78119719	T	G	783	1	243755
20	3474584	rs76457909	T	C	783	1	243755
20	3475997	rs75291331	A	G	783	1	243755
20	3476940	rs376401372	C	G	783	1	243755
20	3478347	.	T	C	783	1	243755
20	3480667	.	G	A	783	1	243755
20	3482099	rs7272018	T	C	783	1	243755
20	3493153	rs185742931	A	G	783	1	243755
20	3494730	rs143036078	A	G	783	1	243755
20	3500877	rs79534632	A	G	783	1	243755
20	3504485	rs147438336	A	T	783	1	243755
20	3505409	rs146425172	C	T	783	1	243755
20	3508043	rs117156939	A	G	783	1	243755
20	3508381	rs149688367	T	C	783	1	243755
20	3509171	rs76113849	A	G	783	1	243755
20	3509604	rs117460285	C	T	783	1	243755
20	3510553	rs75226434	G	A	783	1	243755
20	3512190	rs75451208	C	T	783	1	243755
20	3512381	rs17781182	T	G	783	1	243755
20	3512696	rs117939134	A	G	783	1	243755
20	3514355	rs77488938	T	A	783	1	243755
20	3514746	rs77047971	G	A	783	1	243755
20	3517040	rs7267635	T	C	783	1	243755
20	3521344	rs7265122	T	C	783	1	243755
20	3530895	rs117570761	A	C	783	1	243755
20	3530911	rs116953632	G	T	783	1	243755
20	3533605	rs117390382	A	G	783	1	243755
20	3539928	rs117689603	C	T	783	1	243755
20	3540715	rs149529991	A	G	783	1	243755
20	3541382	rs17782078	T	C	783	1	243755
20	3543542	rs78971233	T	A	783	1	243755
20	3546143	rs113123213	G	A	783	1	243755
20	3546691	rs77695272	G	A	783	1	243755
20	3549650	rs117949544	C	T	783	1	243755
20	3549713	rs76375170	C	T	783	1	243755
20	3551637	rs17709518	A	G	783	1	243755
20	3556956	rs17782347	T	C	783	1	243755
20	3560191	rs17782370	C	T	783	1	243755
20	3561624	rs149182418	C	T	783	1	243755
20	3561892	rs74598932	C	T	783	1	243755
20	3566672	rs117031000	C	T	783	1	243755
20	3568794	rs117812222	C	T	783	1	243755
20	3570704	rs145575672	C	T	783	1	243755
20	3571782	rs17782628	T	C	783	1	243755
20	3572455	rs117882745	C	G	783	1	243755
20	3572756	rs77664480	T	C	783	1	243755
20	3573339	rs17782658	A	G	783	1	243755
20	3574090	rs78766012	G	A	783	1	243755
20	3576724	rs117179936	C	T	783	1	243755
20	3576880	rs17710146	C	G	783	1	243755
20	3577062	rs3886999	G	A	783	1	243755
20	3581953	rs117264697	G	T	783	1	243755
20	3585169	rs17783039	G	C	783	1	243755
20	3585394	rs117560239	G	T	783	1	243755
20	3588551	rs118002835	G	A	783	1	243755
20	3592294	rs138770419	C	T	783	1	243755
20	3592547	rs78653164	T	C	783	1	243755
20	3593740	rs118038852	G	C	783	1	243755
20	3597528	rs117762360	T	C	783	1	243755
20	3609219	rs76298516	C	T	783	1	243755
20	3614900	rs8125775	A	G	783	1	243755
20	3615376	rs118144138	C	T	783	1	243755
20	3616458	rs6515820	A	T	783	1	243755
20	3629109	rs7271825	C	T	783	1	243755
20	3639077	rs7266815	C	T	783	1	243755
20	3644478	rs7266457	C	T	783	1	243755
20	3651497	rs41530048	C	A	783	1	243755
20	3664915	rs150996533	A	G	783	1	243755
20	3665371	rs78761371	C	G	783	1	243755
20	3670512	rs17701662	A	T	783	1	243755
20	3672323	rs117026083	G	C	783	1	243755
20	3672389	rs45611736	T	G	783	1	243755
20	3675899	rs754526	T	A	783	1	243755
20	3676034	rs754525	G	A	783	1	243755
20	3678792	rs41297628	A	C	783	1	243755
20	3678841	rs76500013	G	T	783	1	243755
20	3678992	rs41304810	C	T	783	1	243755
20	3679511	rs74956558	A	G	783	1	243755
20	3679624	rs77311971	C	T	783	1	243755
20	3679736	rs75586311	C	T	783	1	243755
20	3680259	rs12624921	A	G	783	1	243755
20	3682242	rs45472900	C	T	783	1	243755
20	3686248	rs55742084	A	G	783	1	243755
20	3696808	rs4813640	T	G	783	1	243755
20	3708218	rs73080437	T	G	783	1	243755
20	3708995	rs12625778	A	C	783	1	243755
20	3711838	rs7269120	T	C	783	1	243755
20	3715694	rs586249	G	A	783	0	243755
20	3718467	rs629747	C	T	783	0	243755
20	3737495	rs658495	G	A	783	0	243755
20	3744413	rs74315856	T	C	783	1	243755
20	3748945	rs3761212	C	T	783	1	243755
20	3753069	rs78975471	C	G	783	1	243755
20	3755126	rs113372838	G	A	783	1	243755
20	3757004	rs113765074	T	C	783	1	243755
20	3762653	rs78571056	C	T	783	1	243755
20	3763696	rs74316544	G	A	783	1	243755
20	3769838	rs79514612	A	T	783	1	243755
20	3783764	rs2228464	C	T	783	1	243755
20	3785984	rs11087605	C	T	783	1	243755
20	3786637	rs8156	G	C	783	1	243755
20	3788141	rs11570028	C	T	783	1	243755
20	3788194	rs11570030	C	T	783	1	243755
20	3788212	rs11570031	C	G	783	1	243755
20	3788334	rs11570032	G	A	783	1	243755
20	3788902	rs73082522	T	C	783	1	243755
20	3800410	rs73082578	G	A	783	1	243755
20	4946367	rs180874123	C	T	809	1	102029
20	4964929	rs375501389	A	G	809	1	102029
20	4965651	rs189077560	C	T	809	1	102029
20	4966019	rs78532967	G	A	809	1	102029
20	4966337	rs181679551	C	A	809	1	102029
20	4966436	rs141367870	A	T	809	1	102029
20	4966583	rs182898028	C	T	809	1	102029
20	4967667	rs34408933	T	C	809	1	102029
20	4967904	rs34950233	A	G	809	1	102029
20	4967931	rs34295827	C	A	809	1	102029
20	4967962	rs140374915	T	C	809	1	102029
20	4972628	rs376378382	T	C	809	1	102029
20	4983641	rs147965231	T	C	809	1	102029
20	4987629	.	G	A	809	1	102029
20	4994552	rs8119069	C	T	809	1	102029
20	5011013	rs184485552	G	A	809	1	102029
20	10634675	rs78438678	C	T	802	1	110729
20	10640042	rs17457340	T	C	802	1	110729
20	10644705	rs17536052	G	A	802	1	110729
20	10645742	rs76533384	A	G	802	1	110729
20	10645899	rs77608684	A	G	802	1	110729
20	10650712	rs7271215	G	A	802	1	110729
20	10652959	rs2235810	G	A	802	1	110729
20	10653469	rs1051415	C	T	802	1	110729
20	10658467	rs75173497	G	A	802	1	110729
20	10661428	rs79188827	G	A	802	1	110729
20	10681223	rs76631336	T	G	802	1	110729
20	10697281	rs79985181	G	A	802	1	110729
20	10697648	rs74624674	A	G	802	1	110729
20	10701609	rs79944922	T	A	802	1	110729
20	10702162	rs2223717	T	C	802	1	110729
20	10708540	rs76682825	G	A	802	1	110729
20	10714315	rs59552706	T	C	802	1	110729
20	10717449	rs77764666	A	C	802	1	110729
20	10718981	rs77323038	A	G	802	1	110729
20	10719114	rs76623672	A	C	802	1	110729
20	10719144	rs79349787	T	C	802	1	110729
20	10719307	rs78358631	A	T	802	1	110729
20	10719667	rs76754356	C	A	802	1	110729
20	10720450	rs74640865	G	A	802	1	110729
20	10721695	rs79606939	G	T	802	1	110729
20	10722527	rs78942961	T	A	802	1	110729
20	10724110	rs78837242	C	T	802	1	110729
20	10724342	rs74782572	C	T	802	1	110729
20	10726660	rs80139154	T	C	802	1	110729
20	11593556	rs116936303	G	A	811	1	100066
20	11597471	rs77787893	C	G	811	1	100066
20	11605488	rs77265131	G	A	811	1	100066
20	11607183	rs79326413	A	G	811	1	100066
20	11621205	rs117103188	C	T	811	1	100066
20	11622127	rs117469060	C	A	811	1	100066
20	11622171	rs114399489	A	G	811	1	100066
20	11637699	rs80070727	G	A	811	1	100066
20	11638179	rs76244937	G	A	811	1	100066
20	11638615	rs117921941	T	C	811	1	100066
20	11652290	rs117870654	A	G	811	1	100066
20	11656442	rs114391785	G	A	811	1	100066
20	11663481	rs75954284	G	T	811	1	100066
20	11664834	rs116510567	G	A	811	1	100066
20	11666535	rs114120744	A	T	811	1	100066
20	11669736	rs115352078	G	C	811	1	100066
20	11674130	rs146429476	C	A	811	1	100066
20	11674481	rs117518826	G	A	811	1	100066
20	11676488	rs117894520	G	A	811	1	100066
20	11683422	rs118182854	T	C	811	1	100066
20	11684364	rs57241712	C	T	811	1	100066
20	11695562	rs76964857	A	G	811	1	100066
20	11696483	rs118129929	C	T	811	1	100066
20	11696666	rs139394694	C	T	811	1	100066
20	11698325	rs117842898	G	T	811	1	100066
20	11706892	rs117585884	A	G	811	1	100066
20	11711078	rs143046322	C	T	811	1	100066
20	11723093	rs116961427	A	G	811	1	100066
20	11730264	rs76843078	T	C	811	1	100066
20	11733260	rs117223868	T	C	811	1	100066
20	11734240	rs78278481	G	A	811	1	100066
20	11734712	rs61460904	C	T	811	1	100066
20	11736380	rs80161399	G	A	811	1	100066
20	11736545	rs140439379	A	C	811	1	100066
20	11736735	rs149853861	C	T	811	1	100066
20	11737567	rs116215461	C	A	811	1	100066
20	11738449	rs116300640	A	G	811	1	100066
20	11738911	rs116954202	C	G	811	1	100066
20	11739661	rs117514307	C	T	811	1	100066
20	11739863	rs117920812	G	A	811	1	100066
20	11740048	rs60037266	C	T	811	1	100066
20	11740762	rs77732555	G	A	811	1	100066
20	11740848	rs115405112	T	C	811	1	100066
20	11741162	rs77566084	A	C	811	1	100066
20	11741492	rs145734609	C	T	811	1	100066
20	11743146	rs78166433	A	G	811	1	100066
20	11743413	rs143463380	C	T	811	1	100066
20	11744585	rs142877258	A	G	811	1	100066
20	11744741	rs140499685	A	G	811	1	100066
20	11746483	rs117327171	G	A	811	1	100066
20	11747107	rs118176273	C	G	811	1	100066
20	11747513	rs79980246	G	A	811	1	100066
20	11748673	rs116845345	C	G	811	1	100066
20	11753021	rs117621097	C	G	811	1	100066
20	11753925	rs149941852	A	T	811	1	100066
20	11757990	rs79220972	G	A	811	1	100066
20	11758053	rs117824177	T	C	811	1	100066
20	11758523	rs114507656	T	C	811	1	100066
20	11758684	rs117749692	G	A	811	1	100066
20	11759737	rs116884649	C	T	811	1	100066
20	11762209	rs117128736	G	A	811	1	100066
20	11763111	rs115745073	G	A	811	1	100066
20	11763705	rs117323605	C	G	811	1	100066
20	11763954	rs151039441	G	C	811	1	100066
20	11764062	rs80000158	G	A	811	1	100066
20	11764711	rs114885091	C	G	811	1	100066
20	11765954	rs115474306	T	C	811	1	100066
20	11766195	rs117575336	T	C	811	1	100066
20	11766233	rs80093316	A	G	811	1	100066
20	11768218	rs77810506	G	A	811	1	100066
20	11768888	rs142289925	G	A	811	1	100066
20	11769283	rs58792993	T	A	811	1	100066
20	11769646	rs78348793	T	A	811	1	100066
20	11771110	rs114347836	T	A	811	1	100066
20	11772453	rs117464247	C	A	811	1	100066
20	11775202	rs117780377	G	A	811	1	100066
20	11775505	rs79630697	C	T	811	1	100066
20	13326093	rs191297121	T	A	789	1	161607
20	13328801	rs186822258	G	A	789	1	161607
20	13330897	rs146145199	G	A	789	1	161607
20	13332305	rs143428527	T	C	789	1	161607
20	13333335	rs149857164	G	T	789	1	161607
20	13335766	rs12481227	G	A	789	1	161607
20	13338790	rs376418560	C	T	789	1	161607
20	13341096	rs7509469	G	T	789	1	161607
20	13341379	rs4629226	A	G	789	1	161607
20	13341392	rs4502495	G	A	789	1	161607
20	13341928	rs184568688	C	T	789	1	161607
20	13341939	rs188155277	C	A	789	1	161607
20	13342157	rs369701607	C	A	789	1	161607
20	13342559	.	G	A	789	1	161607
20	13342597	rs78531205	T	A	789	1	161607
20	13345788	rs12480493	C	G	789	1	161607
20	13347736	rs150060424	T	A	789	1	161607
20	13352701	rs151093848	C	T	789	1	161607
20	13359590	rs4471952	C	T	789	1	161607
20	13364059	rs145450405	A	G	789	1	161607
20	13364884	rs1321297	G	A	789	1	161607
20	13367535	rs12480285	G	A	789	1	161607
20	13367621	rs12480263	A	G	789	1	161607
20	13369342	rs140845852	G	T	789	1	161607
20	13370707	rs12479520	C	T	789	1	161607
20	13371524	rs12479849	C	A	789	1	161607
20	13373036	rs12480457	A	T	789	1	161607
20	13375614	rs117437116	T	C	789	1	161607
20	13376209	rs147113466	T	C	789	1	161607
20	13378423	rs117312036	T	C	789	1	161607
20	13380439	rs144973034	G	C	789	1	161607
20	13382193	rs118026908	T	G	789	1	161607
20	13382252	rs186664419	A	G	789	1	161607
20	13382631	rs117082559	T	C	789	1	161607
20	13388296	rs12481291	C	A	789	1	161607
20	13390748	rs12481494	T	C	789	1	161607
20	13391683	rs192008820	C	A	789	1	161607
20	13391861	rs146829476	C	T	789	1	161607
20	13394199	rs117872324	T	C	789	1	161607
20	13394477	rs117593587	A	G	789	1	161607
20	13394555	rs117941652	G	A	789	1	161607
20	13395898	rs190844748	G	A	789	1	161607
20	13401060	rs12480977	T	C	789	1	161607
20	13403072	rs369158217	T	C	789	1	161607
20	13404739	rs144740097	C	T	789	1	161607
20	13407808	rs12479480	A	G	789	1	161607
20	13408308	rs145472793	T	C	789	1	161607
20	13409232	rs12480101	C	T	789	1	161607
20	13410470	rs117130212	C	T	789	1	161607
20	13411309	rs34988299	C	T	789	1	161607
20	13411619	rs144044186	G	A	789	1	161607
20	13412354	rs151138898	G	A	789	1	161607
20	13413579	rs192254991	C	T	789	1	161607
20	13417447	rs12480970	A	C	789	1	161607
20	13417855	rs187882173	G	A	789	1	161607
20	13418000	rs373496097	G	A	789	1	161607
20	13418140	rs138311031	T	A	789	1	161607
20	13419054	rs373873578	T	G	789	1	161607
20	13419614	rs78151977	C	T	789	1	161607
20	13423099	rs147661561	G	C	789	1	161607
20	13423644	rs117087767	G	T	789	1	161607
20	13425979	rs117855991	T	A	789	1	161607
20	13427960	rs188514859	A	G	789	1	161607
20	13428691	rs141055136	C	T	789	1	161607
20	13431238	.	C	G	789	1	161607
20	13431966	rs148935714	A	G	789	1	161607
20	13434520	rs116845350	T	C	789	1	161607
20	13436110	rs181112506	T	G	789	1	161607
20	13436573	rs144318506	T	A	789	1	161607
20	13437882	rs12479483	C	T	789	1	161607
20	13438463	rs34573439	T	A	789	1	161607
20	13440585	rs117570057	T	C	789	1	161607
20	13442938	rs147764987	T	A	789	1	161607
20	13450077	rs79628992	T	C	789	1	161607
20	13451362	rs12480587	G	A	789	1	161607
20	13452651	rs138900639	A	G	789	1	161607
20	13453933	rs184257623	A	G	789	1	161607
20	13457767	rs146912605	C	T	789	1	161607
20	13459657	rs184579692	G	A	789	1	161607
20	13464221	rs117083653	G	A	789	1	161607
20	13478921	rs12479746	C	G	789	1	161607
20	13485823	rs149376835	G	A	789	1	161607
20	13489591	rs150402851	T	C	789	1	161607
20	13489725	rs114340581	G	A	789	1	161607
20	13489950	rs138364254	A	T	789	1	161607
20	13490726	rs149322881	A	G	789	1	161607
20	13490974	rs144579770	T	C	789	1	161607
20	13495276	rs187099031	C	T	789	1	161607
20	13497876	rs181082269	G	A	789	1	161607
20	13498430	rs149913207	A	C	789	1	161607
20	13499229	rs148572151	C	T	789	1	161607
20	13500155	rs151257185	C	A	789	1	161607
20	13500705	.	C	A	789	1	161607
20	13503612	rs148519097	C	T	789	1	161607
20	13503652	rs142809306	G	T	789	1	161607
20	13507599	rs149446798	C	G	789	1	161607
20	13510140	rs140362324	A	C	789	1	161607
20	13512887	rs117440349	A	G	789	1	161607
20	13513248	rs116924064	G	A	789	1	161607
20	13513619	rs12479594	C	G	789	1	161607
20	13514699	rs145022707	C	T	789	1	161607
20	13515873	rs117148341	G	C	789	1	161607
20	13516972	rs115803051	A	T	789	1	161607
20	13520390	rs117696897	C	A	789	1	161607
20	13520921	rs184556370	C	T	789	1	161607
20	13522070	rs148137134	A	T	789	1	161607
20	13523471	rs12481107	G	A	789	1	161607
20	13527184	rs138772523	C	G	789	1	161607
20	13531049	rs115222122	G	A	789	1	161607
20	13531718	rs184060853	C	T	789	1	161607
20	13533726	rs12480426	G	A	789	1	161607
20	13533921	rs1028849	T	G	789	1	161607
20	13534746	rs1024208	C	T	789	1	161607
20	13536678	rs12480277	T	C	789	1	161607
20	13541450	rs118101881	A	T	789	1	161607
20	13548358	rs151215199	C	G	789	1	161607
20	13552211	rs143341399	C	T	789	1	161607
20	13561065	rs6079117	G	A	789	1	161607
20	13567973	rs117248024	C	A	789	1	161607
20	13584732	.	T	A	789	1	161607
20	13588420	rs139548759	C	T	789	1	161607
20	13589979	rs141028779	T	C	789	1	161607
20	13594812	rs117887263	A	G	789	1	161607
20	13608153	rs146120837	C	A	789	1	161607
20	13617413	rs148001677	A	G	789	1	161607
20	13621241	rs144695246	C	T	789	1	161607
20	13624462	rs149563743	G	A	789	1	161607
20	13632328	rs60686384	G	A	789	1	161607
20	13633249	rs73254604	C	T	789	1	161607
20	13635112	rs61176212	G	A	789	1	161607
20	13636700	rs181749816	C	A	789	1	161607
20	13644636	rs149766541	C	A	789	1	161607
20	13650404	rs180907255	A	G	789	1	161607
20	13651426	rs145512827	C	T	789	1	161607
20	13659547	rs190934975	C	T	789	1	161607
20	13669044	rs117368354	T	C	789	1	161607
20	13670306	rs147210044	G	A	789	1	161607
20	13674962	rs139529550	G	A	789	1	161607
20	13676361	rs117956658	G	T	789	1	161607
20	13683715	rs118013274	C	T	789	1	161607
20	13687072	rs79006360	T	G	789	1	161607
20	14538546	rs117787834	T	G	781	1	261611
20	14539450	rs75013837	G	T	781	1	261611
20	14542687	rs79081941	A	G	781	1	261611
20	14544595	rs112765231	T	C	781	1	261611
20	14546237	rs76994713	C	A	781	1	261611
20	14546951	rs79797779	T	A	781	1	261611
20	14549065	rs76478358	T	C	781	1	261611
20	14560149	rs77772386	T	C	781	1	261611
20	14561724	rs78409303	T	C	781	1	261611
20	14566486	rs17227118	A	C	781	1	261611
20	14579967	rs78667424	G	T	781	1	261611
20	14583355	rs112543912	A	T	781	1	261611
20	14585747	rs74952196	A	G	781	1	261611
20	14595794	rs111481734	C	T	781	1	261611
20	14595861	rs80179902	G	C	781	1	261611
20	14596677	rs75655285	G	A	781	1	261611
20	14598329	rs78861961	A	G	781	1	261611
20	14603709	rs76283981	A	T	781	1	261611
20	14612593	rs113848276	T	A	781	1	261611
20	14614682	rs75693438	C	G	781	1	261611
20	14616354	rs4814314	C	T	781	1	261611
20	14619978	rs78088753	T	A	781	1	261611
20	14622524	rs112161249	G	A	781	1	261611
20	14624786	rs4814315	G	A	781	1	261611
20	14625558	rs111479632	G	A	781	1	261611
20	14631740	rs75654632	A	C	781	1	261611
20	14633561	rs76419679	T	G	781	1	261611
20	14634983	rs112285831	A	T	781	1	261611
20	14643053	rs116932999	C	A	781	1	261611
20	14643952	rs111682781	C	A	781	1	261611
20	14651465	rs79275929	C	T	781	1	261611
20	14652403	rs79726842	C	T	781	1	261611
20	14653101	rs78861284	G	C	781	1	261611
20	14660301	rs78419549	G	T	781	1	261611
20	14662950	rs117184083	T	C	781	1	261611
20	14663820	rs111828109	C	T	781	1	261611
20	14671712	rs111622527	C	A	781	1	261611
20	14677564	rs4814318	A	G	781	1	261611
20	14686465	rs111641717	G	T	781	1	261611
20	14687059	rs75203186	C	G	781	1	261611
20	14688781	rs79300723	A	G	781	1	261611
20	14689649	rs75147931	G	A	781	1	261611
20	14693777	rs78419748	G	A	781	1	261611
20	14694073	rs111617057	T	C	781	1	261611
20	14695557	rs112112537	T	C	781	1	261611
20	14704690	rs117853248	A	G	781	1	261611
20	14706394	rs78073960	G	T	781	1	261611
20	14707466	rs79299417	A	G	781	1	261611
20	14709184	rs118062218	A	C	781	1	261611
20	14717465	rs117523042	A	G	781	1	261611
20	14718169	rs148381758	C	T	781	1	261611
20	14724587	rs77250200	A	G	781	1	261611
20	14728012	rs74517615	G	A	781	1	261611
20	14728923	rs78989398	G	A	781	1	261611
20	14737898	rs117060524	G	T	781	1	261611
20	14744652	rs118073362	C	T	781	1	261611
20	14747945	rs117451967	G	A	781	1	261611
20	14750167	rs117172792	C	G	781	1	261611
20	14754522	rs75972251	C	G	781	1	261611
20	14755040	rs117803200	T	G	781	1	261611
20	14756396	rs76301632	C	T	781	1	261611
20	14760109	rs75409609	A	G	781	1	261611
20	14762292	rs77992545	A	G	781	1	261611
20	14763775	rs78948799	C	T	781	1	261611
20	14767517	rs117671136	C	T	781	1	261611
20	14772023	rs117672641	G	T	781	1	261611
20	14778497	rs117576253	A	C	781	1	261611
20	14779776	rs117340282	A	T	781	1	261611
20	14782671	rs117533064	G	A	781	1	261611
20	14786382	rs117211237	C	T	781	1	261611
20	14790380	rs143002514	A	G	781	1	261611
20	14802230	rs75189483	G	A	781	1	261611
20	14807253	rs77009653	C	T	781	1	261611
20	14813056	rs386117	G	A	781	1	261611
20	14813736	rs375056	A	G	781	1	261611
20	14815542	rs440929	T	G	781	1	261611
20	14831446	rs370537	A	C	781	1	261611
20	14835172	rs385678	A	T	781	1	261611
20	14839782	rs451077	T	C	781	1	261611
20	14840910	rs398777	G	A	781	1	261611
20	14845337	rs376407	G	A	781	1	261611
20	14851426	rs632333	T	C	781	1	261611
20	14856217	rs1536898	T	A	781	0	261611
20	14857553	rs6105335	A	G	781	0	261611
20	14859440	rs6042959	A	C	781	0	261611
20	14860478	rs2026093	A	G	781	0	261611
20	14860884	rs6042960	G	A	781	0	261611
20	14863458	rs984969	G	C	781	0	261611
20	14867228	rs984261	A	G	781	0	261611
20	14869903	rs913785	A	G	781	0	261611
20	14878633	rs2149829	G	C	781	0	261611
20	14881998	rs6042985	G	A	781	0	261611
20	14888655	rs6110464	G	A	781	0	261611
20	14889706	rs6034060	T	A	781	0	261611
20	14892802	rs962709	G	C	781	0	261611
20	14898206	rs913789	G	C	781	0	261611
20	14902757	rs2423847	A	C	781	1	261611
20	14904124	rs971137	C	T	781	1	261611
20	14904245	rs1324393	G	A	781	1	261611
20	14904694	rs430681	A	C	781	1	261611
20	14921686	rs2423863	A	C	781	1	261611
20	14929613	rs2423871	G	A	781	1	261611
20	14934203	rs1963725	G	C	781	1	261611
20	14934330	rs1028740	A	C	781	1	261611
20	14935085	rs1548277	A	T	781	0	261611
20	14942340	rs2423875	G	A	781	1	261611
20	14947351	rs2423879	T	C	781	1	261611
20	14955210	rs1475530	C	T	781	1	261611
20	14955232	rs2423886	A	G	781	1	261611
20	14956112	rs2423887	A	G	781	1	261611
20	14956238	rs2423888	G	A	781	1	261611
20	14956766	rs2423889	A	T	781	1	261611
20	14957671	rs2423891	C	T	781	1	261611
20	14960390	rs2423895	T	C	781	1	261611
20	14961067	rs1408431	T	C	781	1	261611
20	14961642	rs2423897	G	A	781	1	261611
20	14962721	rs2423898	G	A	781	1	261611
20	14964657	rs436699	G	A	781	1	261611
20	14964945	rs2423900	C	T	781	1	261611
20	14965447	rs173295	G	A	781	1	261611
20	14966995	rs398439	G	A	781	1	261611
20	14967506	rs374192	A	C	781	1	261611
20	14968003	rs2031347	G	A	781	1	261611
20	14968040	rs2031348	G	A	781	1	261611
20	14969976	rs2423903	A	G	781	1	261611
20	14970413	rs191617	G	A	781	1	261611
20	14971454	rs2423905	G	A	781	1	261611
20	14973640	rs2423907	G	T	781	1	261611
20	14974373	rs112838555	C	A	781	1	261611
20	14974996	rs2423909	C	T	781	1	261611
20	14975449	rs2423910	G	C	781	1	261611
20	14975699	rs2423911	G	A	781	1	261611
20	14975876	rs1408432	G	T	781	1	261611
20	14976286	rs1408433	C	T	781	1	261611
20	14976601	rs382688	G	A	781	1	261611
20	14980768	rs117366310	A	G	781	1	261611
20	14982889	rs112181025	T	C	781	1	261611
20	14985097	rs117996952	C	T	781	1	261611
20	14985226	rs113059512	A	G	781	1	261611
20	14985861	rs113167877	T	C	781	1	261611
20	15808487	rs6131728	A	G	785	1	198945
20	15808549	rs16996627	T	C	785	1	198945
20	15816520	rs76475704	T	C	785	1	198945
20	15816772	rs4814404	C	T	785	1	198945
20	15817563	rs12480694	G	T	785	1	198945
20	15820570	rs4814405	C	G	785	1	198945
20	15822786	rs6131731	G	A	785	1	198945
20	15829568	rs6135567	A	G	785	1	198945
20	15829764	rs6135568	T	C	785	1	198945
20	15830144	rs16996681	C	T	785	1	198945
20	15832464	rs6135570	A	G	785	1	198945
20	15833605	rs111309466	A	G	785	1	198945
20	15834141	rs75093133	G	A	785	1	198945
20	15837346	rs6135571	T	C	785	1	198945
20	15841177	rs6131733	A	G	785	1	198945
20	15845515	rs6135574	T	C	785	1	198945
20	15847929	rs116932714	A	T	785	1	198945
20	15848436	rs74900539	T	C	785	1	198945
20	15851413	rs75969509	C	A	785	1	198945
20	15854901	rs12624918	T	A	785	1	198945
20	15857064	rs6135583	C	A	785	1	198945
20	15858566	rs75513458	A	G	785	1	198945
20	15859834	rs6135584	A	G	785	1	198945
20	15860092	rs6135585	A	G	785	1	198945
20	15864030	rs6135587	T	C	785	1	198945
20	15864536	rs6135588	C	T	785	1	198945
20	15872019	rs78155335	T	C	785	1	198945
20	15873799	rs6131737	A	G	785	1	198945
20	15877027	rs6135593	A	G	785	1	198945
20	15878616	rs6135594	A	C	785	1	198945
20	15886612	rs8183396	C	T	785	1	198945
20	15894590	rs78034776	C	G	785	1	198945
20	15898322	rs6135600	C	G	785	1	198945
20	15901883	rs6135601	G	T	785	1	198945
20	15904979	rs74979911	C	T	785	1	198945
20	15906317	rs6135603	A	G	785	1	198945
20	15907093	rs6135604	T	G	785	1	198945
20	15911630	rs6131740	A	C	785	1	198945
20	15916596	rs6135614	T	C	785	1	198945
20	15920133	rs6080032	T	C	785	1	198945
20	15926817	rs6080044	G	A	785	1	198945
20	15927732	rs6131743	G	A	785	1	198945
20	15941950	rs12624676	T	C	785	1	198945
20	15948037	rs6080064	A	G	785	1	198945
20	15959743	rs55678247	C	A	785	1	198945
20	15959943	rs6131755	G	A	785	1	198945
20	15960100	rs6135626	G	C	785	1	198945
20	15960525	rs73107607	G	A	785	1	198945
20	15960717	rs3859630	G	A	785	1	198945
20	15962198	rs1856510	T	C	785	1	198945
20	15964291	rs11699026	C	T	785	1	198945
20	15965422	rs4113090	G	A	785	1	198945
20	15966970	rs11700271	A	G	785	1	198945
20	15967390	rs41275442	C	T	785	1	198945
20	15972729	rs2069316	T	C	785	1	198945
20	15975865	rs6080078	G	C	785	1	198945
20	15977950	rs11087156	T	A	785	1	198945
20	15977967	rs11087158	T	G	785	1	198945
20	15980838	rs6074990	A	G	785	1	198945
20	15981018	rs6080081	A	G	785	1	198945
20	15983080	rs6074991	G	C	785	1	198945
20	15986010	rs6080084	C	A	785	1	198945
20	15988997	rs17711684	G	A	785	1	198945
20	15994741	rs6074993	G	C	785	1	198945
20	15997244	rs6080092	G	A	785	1	198945
20	16000293	rs6080098	A	G	785	1	198945
20	16000868	rs73109687	G	A	785	1	198945
20	16004352	rs73111714	T	C	785	1	198945
20	16004442	rs73111717	G	T	785	1	198945
20	16005757	rs7352926	G	A	785	1	198945
20	16006128	rs62194207	A	G	785	1	198945
20	16009711	rs73111739	T	G	785	1	198945
20	16027681	rs6080103	G	A	785	1	198945
20	16033620	rs6080109	T	C	785	1	198945
20	16036545	rs62194240	C	T	785	1	198945
20	16036666	rs10485545	T	C	785	1	198945
20	16044187	rs6074999	A	G	785	1	198945
20	16044986	rs6080111	G	A	785	1	198945
20	16046621	rs12624898	G	A	785	1	198945
20	16053444	rs1323300	T	C	785	1	198945
20	16054982	rs16997087	T	C	785	1	198945
20	16056180	rs2066089	A	G	785	1	198945
20	16059405	rs4814427	T	C	785	1	198945
20	16060915	rs80224766	T	C	785	1	198945
20	16063443	rs6135661	A	G	785	1	198945
20	16073771	rs11696698	A	T	785	1	198945
20	16082005	rs17646949	T	C	785	1	198945
20	16082164	rs11698872	A	G	785	1	198945
20	16085762	rs79640580	T	A	785	1	198945
20	16086753	rs79479101	T	G	785	1	198945
20	16088321	rs17725752	C	G	785	1	198945
20	16089149	rs79108541	C	T	785	1	198945
20	16101081	rs78603851	G	T	785	1	198945
20	16111535	rs17648202	A	G	785	1	198945
20	16121995	rs11696962	C	T	785	1	198945
20	16123794	rs11698180	G	C	785	1	198945
20	16126196	rs17727461	A	G	785	1	198945
20	16127489	rs112574714	G	A	785	1	198945
20	16129465	rs11697461	G	C	785	1	198945
20	16131792	rs78607059	T	C	785	1	198945
20	16132030	rs76105925	C	T	785	1	198945
20	16135517	rs11700056	T	C	785	1	198945
20	16139884	rs111438621	C	A	785	1	198945
20	16141670	rs76317373	T	C	785	1	198945
20	16142828	rs78086459	A	G	785	1	198945
20	16143608	rs78166842	G	T	785	1	198945
20	16149460	rs11698862	C	T	785	1	198945
20	16152693	rs74814007	C	T	785	1	198945
20	16154574	rs17728209	G	A	785	1	198945
20	16154614	rs80261161	A	G	785	1	198945
20	16154843	rs75174196	C	T	785	1	198945
20	16156284	rs79573710	G	A	785	1	198945
20	16156520	rs75641349	T	C	785	1	198945
20	16156590	rs17728269	C	T	785	1	198945
20	16156854	rs79815920	T	C	785	1	198945
20	16159924	rs36085973	G	T	785	1	198945
20	16162181	rs11697305	G	A	785	1	198945
20	16162644	rs11697365	C	A	785	1	198945
20	16163383	rs75414058	C	A	785	1	198945
20	16163680	rs17655074	A	G	785	1	198945
20	16164645	rs186925456	G	A	785	1	198945
20	16165550	rs11699168	G	A	785	1	198945
20	16166483	rs17655170	G	A	785	1	198945
20	16167395	rs11698334	T	G	785	1	198945
20	16185951	rs76111613	A	G	785	1	198945
20	16196205	rs75219068	A	G	785	1	198945
20	16199181	rs76738939	G	A	785	1	198945
20	16204373	rs79398082	C	T	785	1	198945
20	16217699	rs79096527	C	T	785	1	198945
20	16220685	rs17656905	T	C	785	1	198945
20	16221254	rs79649464	C	G	785	1	198945
20	16226231	rs80302050	G	T	785	1	198945
20	16230105	rs75774202	C	A	785	1	198945
20	16230213	rs75866827	G	A	785	1	198945
20	16230867	rs76377793	G	A	785	1	198945
20	16232558	rs79606956	T	G	785	1	198945
20	16236201	rs80206568	G	T	785	1	198945
20	16236492	rs75375783	T	C	785	1	198945
20	16243861	rs878582	G	A	785	1	198945
20	16243918	rs878583	C	T	785	1	198945
20	16244265	rs6110999	A	G	785	1	198945
20	16244591	rs11908242	G	A	785	1	198945
20	16244606	rs11908227	C	T	785	1	198945
20	16245638	rs3848791	T	C	785	1	198945
20	16246275	rs77947521	C	T	785	1	198945
20	16248193	rs6105560	T	C	785	1	198945
20	16248497	rs6111001	C	G	785	1	198945
20	16249304	rs76366671	C	T	785	1	198945
20	16250024	rs75303146	C	G	785	1	198945
20	16250154	rs10485549	C	T	785	1	198945
20	16250822	rs17730901	G	T	785	1	198945
20	16251139	rs17731020	T	C	785	1	198945
20	16252867	rs41276366	T	C	785	1	198945
20	16254598	rs4052895	A	G	785	1	198945
20	16255071	rs80343036	T	A	785	1	198945
20	16255488	rs4814467	A	G	785	1	198945
20	16256299	rs10485550	T	C	785	1	198945
20	16256637	rs6111004	A	G	785	1	198945
20	16256912	rs6111005	A	G	785	1	198945
20	16257018	rs4287828	G	A	785	1	198945
20	16257078	rs4416282	A	G	785	1	198945
20	16257804	rs6111007	G	A	785	1	198945
20	16257871	rs6111008	C	T	785	1	198945
20	16258519	rs11907241	T	C	785	1	198945
20	16260112	rs78197995	T	C	785	1	198945
20	16262360	rs718610	G	A	785	1	198945
20	16263297	rs80024938	G	A	785	1	198945
20	16265354	rs76300717	A	G	785	1	198945
20	16266181	rs78810300	G	A	785	1	198945
20	16267128	rs6111012	A	G	785	1	198945
20	16275485	rs6111025	C	T	785	1	198945
20	16285240	rs74971794	G	A	785	1	198945
20	16288990	rs76227335	T	C	785	1	198945
20	16292215	rs17659054	G	A	785	1	198945
20	16295512	rs77251111	T	C	785	1	198945
20	16296604	rs77159817	T	C	785	1	198945
20	16297272	rs74323060	A	G	785	1	198945
20	16298633	rs78578962	T	C	785	1	198945
20	16303277	rs17737952	A	G	785	1	198945
20	16303340	rs17737959	T	G	785	1	198945
20	16304771	rs764466	C	T	785	1	198945
20	16306471	rs118131478	G	A	785	1	198945
20	16325808	rs4814476	A	G	785	1	198945
20	16330939	rs75431727	C	T	785	1	198945
20	16339569	rs77466049	T	C	785	1	198945
20	16342528	rs75365611	T	G	785	1	198945
20	16350615	rs74509243	C	A	785	1	198945
20	16354534	rs78403726	A	G	785	1	198945
20	16363131	rs56402523	G	A	785	1	198945
20	16369043	rs75753315	G	T	785	1	198945
20	16371951	rs80335747	C	T	785	1	198945
20	16376765	rs4813218	C	T	785	1	198945
20	16377089	rs77045501	A	G	785	1	198945
20	16379460	rs56363883	C	T	785	1	198945
20	16382118	rs2144896	G	A	785	1	198945
20	16384077	rs34761754	C	T	785	1	198945
20	16393671	rs77913114	T	C	785	1	198945
20	16397484	rs2180472	A	G	785	1	198945
20	16399660	rs79832525	G	C	785	1	198945
20	16402168	rs1998085	C	A	785	1	198945
20	16406018	rs8118656	A	T	785	1	198945
20	16410559	rs34550969	A	T	785	1	198945
20	16413699	rs77206501	G	T	785	1	198945
20	16415603	rs78303109	G	A	785	1	198945
20	16415879	rs76983865	C	T	785	1	198945
20	16416229	rs74763527	T	C	785	1	198945
20	16420028	rs74708830	C	T	785	1	198945
20	16420514	rs111410887	C	T	785	1	198945
20	16421353	rs77880775	C	A	785	1	198945
20	17348774	rs186424467	G	A	798	1	123123
20	17361508	rs186671778	T	C	798	1	123123
20	17362743	rs193282443	G	A	798	1	123123
20	17367939	rs186438899	C	G	798	1	123123
20	17370821	rs191319601	T	C	798	1	123123
20	17373242	rs190546599	T	A	798	1	123123
20	17381314	rs183345300	G	A	798	1	123123
20	17391686	rs190317684	C	G	798	1	123123
20	17397990	rs117603453	C	A	798	1	123123
20	17407292	rs116909764	C	G	798	1	123123
20	17408836	rs60775007	A	G	798	1	123123
20	17410116	rs41276380	C	T	798	1	123123
20	17416086	rs187408496	C	T	798	1	123123
20	17416992	rs55959837	C	A	798	1	123123
20	17417106	rs183841818	G	C	798	1	123123
20	17432131	rs193219275	A	G	798	1	123123
20	17435053	rs182232488	C	T	798	1	123123
20	17436869	rs41276386	G	C	798	1	123123
20	17439379	rs184031129	A	G	798	1	123123
20	17445154	rs185052986	G	A	798	1	123123
20	17445174	rs117002956	A	T	798	1	123123
20	17461270	rs78042086	G	T	798	1	123123
20	17463996	rs56255110	G	C	798	1	123123
20	17471919	rs139232521	G	C	798	1	123123
20	17473273	rs78925871	T	A	798	1	123123
20	17476761	rs117985418	G	A	798	1	123123
20	17477501	rs184010852	A	G	798	1	123123
20	17486375	rs116893488	T	C	798	1	123123
20	17486758	rs2269045	C	T	798	1	123123
20	17487079	rs74563989	T	C	798	1	123123
20	17490188	rs79633882	G	A	798	1	123123
20	17492166	rs77427079	G	A	798	1	123123
20	17493453	rs117170094	G	A	798	1	123123
20	17497537	rs188940844	T	C	798	1	123123
20	17497798	rs186025411	A	G	798	1	123123
20	17500150	rs138926048	C	T	798	1	123123
20	17501969	rs184302715	C	T	798	1	123123
20	17503784	rs182213706	C	T	798	1	123123
20	17505166	rs183798880	T	A	798	1	123123
20	17505639	rs186482302	G	A	798	1	123123
20	17509514	rs191610778	T	C	798	1	123123
20	17510654	rs146642692	G	A	798	1	123123
20	17511487	rs184818957	A	C	798	1	123123
20	17513973	rs181658886	G	C	798	1	123123
20	17516039	rs182912923	G	T	798	1	123123
20	17516535	rs146009268	T	C	798	1	123123
20	17517972	rs181272347	A	G	798	1	123123
20	17521410	rs191524412	G	C	798	1	123123
20	17523477	rs142414847	C	G	798	1	123123
20	17523651	rs190538733	C	A	798	1	123123
20	17525271	rs143542160	G	C	798	1	123123
20	17526481	rs139324646	C	T	798	1	123123
20	17530284	rs149620557	C	T	798	1	123123
20	17533053	rs6131968	G	A	798	1	123123
20	17533427	rs6131969	A	G	798	1	123123
20	18124915	rs1205216	G	A	800	0	120098
20	18125441	rs1205218	G	A	800	0	120098
20	18130037	rs1205221	G	A	800	0	120098
20	18133216	rs1205224	A	G	800	0	120098
20	18133446	rs1205226	G	A	800	0	120098
20	18134426	rs1009546	C	T	800	0	120098
20	18141022	rs1205230	G	C	800	0	120098
20	18143117	rs1205193	T	G	800	0	120098
20	18144731	rs1205195	A	G	800	0	120098
20	18145071	rs1205197	A	T	800	0	120098
20	18151698	rs1205203	A	G	800	0	120098
20	18152424	rs1205204	G	C	800	0	120098
20	18157255	rs1205207	T	G	800	0	120098
20	18160922	rs1205212	G	C	800	0	120098
20	18167977	rs2747404	T	C	800	0	120098
20	18170962	rs4142386	T	G	800	0	120098
20	18173296	rs6045241	C	T	800	0	120098
20	18173707	rs6081031	T	G	800	0	120098
20	18183651	rs6045247	G	A	800	0	120098
20	18185462	rs6081039	A	G	800	0	120098
20	18192411	rs1884105	G	T	800	0	120098
20	18193454	rs2424097	A	G	800	0	120098
20	18200690	rs2424104	C	G	800	0	120098
20	18201555	rs2424106	T	C	800	0	120098
20	18203118	rs2424108	C	A	800	0	120098
20	18204286	rs2424110	A	G	800	0	120098
20	18206294	rs2747409	T	C	800	0	120098
20	18207525	rs6045266	T	C	800	0	120098
20	18207557	rs6045267	A	G	800	0	120098
20	18207897	rs2424115	T	C	800	0	120098
20	18208769	rs2144138	A	C	800	0	120098
20	18211589	rs6045271	A	T	800	0	120098
20	18213964	rs2179983	A	G	800	0	120098
20	18214097	rs2144142	C	G	800	0	120098
20	18216850	rs117628257	C	T	800	1	120098
20	18223999	rs73110062	C	T	800	1	120098
20	18227901	rs6045290	C	A	800	0	120098
20	18228553	rs2424121	T	C	800	0	120098
20	18230694	rs2424123	G	C	800	0	120098
20	18232246	rs2424125	G	A	800	0	120098
20	18232861	rs1555174	G	A	800	0	120098
20	18232902	rs1555175	C	G	800	0	120098
20	18234207	rs2424128	T	C	800	0	120098
20	18234346	rs2424129	A	G	800	0	120098
20	18234398	rs2424130	T	C	800	0	120098
20	18234547	rs2424131	A	G	800	0	120098
20	18236665	rs6035007	A	G	800	0	120098
20	18238878	rs2424136	A	G	800	0	120098
20	18241057	rs2223846	T	C	800	0	120098
20	18251629	rs2424142	C	T	800	0	120098
20	18253731	rs2143848	G	A	800	0	120098
20	18255481	rs2244495	A	G	800	0	120098
20	18267253	rs910247	C	T	800	0	120098
20	18267363	rs910246	T	C	800	0	120098
20	18274581	rs2263696	T	A	800	0	120098
20	18279104	rs2252750	G	A	800	0	120098
20	18998469	rs191601065	G	A	794	1	134266
20	18999812	rs183477560	T	C	794	1	134266
20	19005617	.	C	T	794	1	134266
20	19007166	rs191356544	G	C	794	1	134266
20	19008635	.	G	C	794	1	134266
20	19012015	rs186924826	T	C	794	1	134266
20	19013597	.	A	G	794	1	134266
20	19013896	.	A	G	794	1	134266
20	19014094	.	G	A	794	1	134266
20	19014176	.	G	A	794	1	134266
20	19014313	rs186881716	A	G	794	1	134266
20	19014396	.	G	A	794	1	134266
20	19014425	rs182172171	A	G	794	1	134266
20	19014779	.	C	T	794	1	134266
20	19015103	.	A	G	794	1	134266
20	19015270	.	T	C	794	1	134266
20	19015397	.	G	A	794	1	134266
20	19015538	.	G	C	794	1	134266
20	19015666	.	A	C	794	1	134266
20	19015737	.	C	T	794	1	134266
20	19015748	.	T	A	794	1	134266
20	19015906	.	G	A	794	1	134266
20	19016246	.	G	C	794	1	134266
20	19016601	rs371997206	G	C	794	1	134266
20	19016764	rs373388315	G	C	794	1	134266
20	19016828	.	A	G	794	1	134266
20	19016855	.	G	A	794	1	134266
20	19016963	.	G	T	794	1	134266
20	19017020	.	A	G	794	1	134266
20	19017047	.	T	C	794	1	134266
20	19017926	.	A	T	794	1	134266
20	19018066	.	A	G	794	1	134266
20	19018146	.	G	A	794	1	134266
20	19018282	.	A	C	794	1	134266
20	19018635	.	A	C	794	1	134266
20	19019021	.	C	T	794	1	134266
20	19019064	.	T	A	794	1	134266
20	19019078	.	C	T	794	1	134266
20	19019308	.	C	G	794	1	134266
20	19019371	rs112318399	C	A	794	1	134266
20	19020698	.	A	G	794	1	134266
20	19021644	.	T	C	794	1	134266
20	19021841	rs191591721	G	A	794	1	134266
20	19021894	.	T	C	794	1	134266
20	19024411	rs182069495	G	A	794	1	134266
20	19044083	.	T	A	794	1	134266
20	19046332	.	C	T	794	1	134266
20	19046428	.	A	G	794	1	134266
20	19046991	rs188838644	T	A	794	1	134266
20	19052063	.	C	A	794	1	134266
20	19052098	rs186317539	G	A	794	1	134266
20	19053468	.	C	T	794	1	134266
20	19073020	.	G	A	794	1	134266
20	19874401	.	T	C	805	1	104654
20	19878036	rs144042476	T	C	805	1	104654
20	19878700	rs77985898	G	A	805	1	104654
20	19878774	rs117190773	C	T	805	1	104654
20	19878791	rs148235630	A	G	805	1	104654
20	19879196	rs117628612	T	C	805	1	104654
20	19879604	rs147136996	T	G	805	1	104654
20	19879649	rs150049063	C	T	805	1	104654
20	19879670	rs145362014	C	T	805	1	104654
20	19879716	rs149184600	A	G	805	1	104654
20	19879732	rs142394176	C	T	805	1	104654
20	19883460	rs143532097	G	A	805	1	104654
20	19884116	rs151070526	T	G	805	1	104654
20	24061845	rs142917389	C	G	790	1	157656
20	24062669	rs74876735	C	T	790	1	157656
20	24063330	rs6083371	A	C	790	1	157656
20	24063382	rs6083372	C	T	790	1	157656
20	24063651	rs78757101	A	G	790	1	157656
20	24063670	rs6083373	C	T	790	1	157656
20	24063999	rs144242034	G	A	790	1	157656
20	24065207	rs6076183	C	G	790	1	157656
20	24068249	rs6083374	T	C	790	1	157656
20	24068746	rs75618575	G	T	790	1	157656
20	24068770	rs77210757	G	T	790	1	157656
20	24069114	rs80277067	C	T	790	1	157656
20	24070539	rs74441651	C	G	790	1	157656
20	24072684	rs6083375	C	T	790	1	157656
20	24073926	rs74824830	A	G	790	1	157656
20	24074147	rs144156732	T	C	790	1	157656
20	24077725	rs6083376	C	T	790	1	157656
20	24085782	rs6083378	C	T	790	1	157656
20	24086516	rs6083379	C	G	790	1	157656
20	24089274	rs77638330	T	C	790	1	157656
20	24091455	rs116887478	A	T	790	1	157656
20	24091609	rs148333703	C	G	790	1	157656
20	24092488	rs143070608	C	T	790	1	157656
20	24092639	rs6083382	G	C	790	1	157656
20	24093591	rs151017129	C	T	790	1	157656
20	24094416	rs145670107	G	T	790	1	157656
20	24094784	rs75286502	G	A	790	1	157656
20	24094917	rs6083384	C	T	790	1	157656
20	24097086	rs6083386	C	T	790	1	157656
20	24100680	rs149488011	A	G	790	1	157656
20	24101876	rs74680607	G	A	790	1	157656
20	24107403	rs6083388	C	A	790	1	157656
20	24107791	rs79779355	C	T	790	1	157656
20	24110870	rs6076190	C	T	790	1	157656
20	24112842	rs6083390	C	G	790	1	157656
20	24114148	rs74710692	G	T	790	1	157656
20	24117887	rs6083391	A	T	790	1	157656
20	24119790	rs76226877	A	G	790	1	157656
20	24120816	rs142294957	C	A	790	1	157656
20	24124374	rs6083398	C	T	790	1	157656
20	24125486	rs6083400	T	C	790	1	157656
20	24128797	rs142738286	T	C	790	1	157656
20	24129712	rs6076194	G	T	790	1	157656
20	24131900	rs74601640	A	G	790	1	157656
20	24133720	rs147123884	C	G	790	1	157656
20	24139159	rs7354351	A	G	790	1	157656
20	24143957	rs139772353	C	G	790	1	157656
20	24149373	rs6083411	G	A	790	1	157656
20	24150299	rs6083412	G	A	790	1	157656
20	24150316	rs147651849	C	T	790	1	157656
20	24150515	rs6083413	T	C	790	1	157656
20	24152375	rs75189901	T	A	790	1	157656
20	24153145	rs147601817	G	A	790	1	157656
20	24154316	rs117638845	C	T	790	1	157656
20	24157925	rs75664171	T	G	790	1	157656
20	24161117	rs6083421	C	T	790	1	157656
20	24161187	rs74713023	C	T	790	1	157656
20	24163696	rs6076197	T	G	790	1	157656
20	24164679	rs6083424	C	T	790	1	157656
20	24165600	rs144685439	A	T	790	1	157656
20	24167348	rs77123231	C	T	790	1	157656
20	24168375	rs6076198	T	G	790	1	157656
20	24175078	rs28778436	C	T	790	1	157656
20	24179122	rs149456948	C	A	790	1	157656
20	24186002	rs117564350	C	T	790	1	157656
20	24187656	rs140543735	G	A	790	1	157656
20	24189525	rs76194225	G	C	790	1	157656
20	24193362	rs6083438	G	A	790	1	157656
20	24194967	rs140854009	G	A	790	1	157656
20	24198746	rs189506665	C	A	790	1	157656
20	24199942	rs6083441	C	T	790	1	157656
20	24202817	rs79097250	A	T	790	1	157656
20	24203320	rs76946132	G	A	790	1	157656
20	24203448	rs6083442	T	C	790	1	157656
20	24206137	rs6076203	C	A	790	1	157656
20	24213567	rs149830205	G	A	790	1	157656
20	24215571	rs6076207	A	G	790	1	157656
20	24216028	rs140762450	A	G	790	1	157656
20	24216942	rs6083449	C	T	790	1	157656
20	24217924	rs6083452	G	C	790	1	157656
20	24222003	rs6083455	C	T	790	1	157656
20	24227077	rs117728324	A	C	790	1	157656
20	24229270	rs76160494	T	C	790	1	157656
20	24234863	rs6083465	A	G	790	1	157656
20	24236526	rs76416514	T	C	790	1	157656
20	24236916	rs6083467	C	T	790	1	157656
20	24240896	rs6076214	G	A	790	1	157656
20	24242057	rs76097465	T	A	790	1	157656
20	24244423	rs75691821	G	T	790	1	157656
20	24247485	rs144746996	C	A	790	1	157656
20	24248321	rs79930978	A	G	790	1	157656
20	24257382	rs75702776	T	C	790	1	157656
20	24260663	rs80099584	G	A	790	1	157656
20	24262634	rs76340359	G	A	790	1	157656
20	24263081	rs150709231	C	A	790	1	157656
20	24263681	rs118125450	C	T	790	1	157656
20	24264755	rs6083473	T	A	790	1	157656
20	24266025	rs75280877	C	T	790	1	157656
20	24266648	rs6076217	G	A	790	1	157656
20	24271050	rs142770729	T	C	790	1	157656
20	24276795	rs78400661	G	A	790	1	157656
20	24284457	rs6083480	T	G	790	1	157656
20	24289905	rs75120478	C	T	790	1	157656
20	24292692	rs117319951	C	T	790	1	157656
20	24294327	rs76767907	C	T	790	1	157656
20	24295349	rs6083486	G	A	790	1	157656
20	24295550	rs6083487	T	A	790	1	157656
20	24295822	rs116987924	T	A	790	1	157656
20	24296310	rs6083488	G	C	790	1	157656
20	24297111	rs77347028	G	C	790	1	157656
20	36209427	rs1569887	G	A	797	1	127266
20	36210971	rs148607983	A	G	797	1	127266
20	36216101	rs6122742	A	G	797	1	127266
20	36216888	rs117027330	C	T	797	1	127266
20	36224354	rs6125548	C	G	797	1	127266
20	36235134	rs6122766	T	C	797	1	127266
20	36239161	rs6122776	A	C	797	1	127266
20	36247205	rs117238375	G	A	797	1	127266
20	36251104	rs74652389	C	T	797	1	127266
20	36251324	rs6122791	A	C	797	1	127266
20	36255707	.	A	G	797	1	127266
20	36256345	rs116987383	G	T	797	1	127266
20	36260477	.	G	A	797	1	127266
20	36261219	rs140013186	C	T	797	1	127266
20	36267113	rs142072395	G	A	797	1	127266
20	36267696	rs144030590	C	T	797	1	127266
20	36268475	rs148080402	A	G	797	1	127266
20	36269542	rs118190205	C	T	797	1	127266
20	36273638	rs148066594	G	A	797	1	127266
20	36274293	rs17724369	T	G	797	1	127266
20	36274777	rs6125690	A	G	797	1	127266
20	36277373	rs12233279	C	T	797	1	127266
20	36278947	rs140374049	A	T	797	1	127266
20	36279256	rs6125701	C	T	797	1	127266
20	36279846	rs6125704	A	G	797	1	127266
20	36282235	rs6125714	G	A	797	1	127266
20	36282860	rs185679961	T	C	797	1	127266
20	36283807	rs6125721	G	A	797	1	127266
20	36287369	rs184029772	A	G	797	1	127266
20	36288065	rs6125744	T	C	797	1	127266
20	36290496	rs139721633	C	T	797	1	127266
20	36294979	rs6125772	G	C	797	1	127266
20	36295701	rs141813235	C	T	797	1	127266
20	36297912	rs145377869	C	A	797	1	127266
20	36300751	rs148595366	G	A	797	1	127266
20	36303775	rs186158671	G	C	797	1	127266
20	36304597	rs6125809	T	A	797	1	127266
20	36308984	rs117335693	C	G	797	1	127266
20	36314914	rs6125856	T	C	797	1	127266
20	36315782	rs148842508	G	A	797	1	127266
20	36319855	rs147185187	T	C	797	1	127266
20	36322576	rs145380896	G	A	797	1	127266
20	36323889	rs6125897	C	A	797	1	127266
20	36324142	rs6125899	T	C	797	1	127266
20	36324607	rs6122873	C	T	797	1	127266
20	36326375	rs6125908	C	T	797	1	127266
20	36327292	rs6012850	T	A	797	1	127266
20	36329239	rs148805659	T	C	797	1	127266
20	36330676	rs6012860	T	A	797	1	127266
20	36330979	rs6012863	C	A	797	1	127266
20	36331098	rs6020325	G	A	797	1	127266
20	36331180	rs6020326	C	T	797	1	127266
20	36331905	rs6020337	T	C	797	1	127266
20	36331915	rs6020338	A	G	797	1	127266
20	36332468	rs187050926	C	T	797	1	127266
20	36332611	rs6020346	G	A	797	1	127266
20	36333419	rs6020350	G	C	797	1	127266
20	36333755	rs6012874	T	G	797	1	127266
20	36333990	rs6020360	A	C	797	1	127266
20	36334183	rs111990838	G	A	797	1	127266
20	36334859	rs8182676	G	C	797	1	127266
20	36336415	rs116860850	G	A	797	1	127266
20	36337196	rs6125949	T	G	797	1	127266
20	36337876	rs146256748	T	A	797	1	127266
20	36338813	rs6012884	A	T	797	1	127266
20	36339185	rs142555643	T	A	797	1	127266
20	36339870	rs6125953	G	A	797	1	127266
20	36340047	rs6125954	T	G	797	1	127266
20	36340339	rs142715523	T	C	797	1	127266
20	36340416	rs6125957	G	A	797	1	127266
20	36340458	rs6125958	G	A	797	1	127266
20	36340506	rs6125959	A	G	797	1	127266
20	36341256	rs139469251	G	T	797	1	127266
20	36341438	rs6012889	G	A	797	1	127266
20	36341884	rs112776406	A	G	797	1	127266
20	36343392	rs141237894	C	G	797	1	127266
20	36343563	rs6012894	T	C	797	1	127266
20	36343640	rs6122898	G	A	797	1	127266
20	36343705	rs6122899	A	G	797	1	127266
20	36344228	rs6125972	G	C	797	1	127266
20	36344277	rs148983440	G	A	797	1	127266
20	36344756	rs146641952	G	C	797	1	127266
20	36345247	rs6122902	A	G	797	1	127266
20	36345568	rs6125973	G	T	797	1	127266
20	36345780	rs6125975	A	G	797	1	127266
20	36345935	rs6125976	G	A	797	1	127266
20	36348939	rs6122910	A	T	797	1	127266
20	36349405	rs6125981	G	C	797	1	127266
20	36349603	rs148437904	C	T	797	1	127266
20	36350039	rs6125982	T	C	797	1	127266
20	36350362	rs6125984	C	A	797	1	127266
20	36350555	rs55949725	G	A	797	1	127266
20	36350576	rs6125985	T	G	797	1	127266
20	36351182	rs6125988	G	C	797	1	127266
20	36351344	rs6125989	G	T	797	1	127266
20	36351525	rs6125990	A	G	797	1	127266
20	36352129	rs6125992	T	C	797	1	127266
20	36352563	rs6122918	G	A	797	1	127266
20	36353153	rs6122920	G	C	797	1	127266
20	36354696	rs6125997	A	G	797	1	127266
20	36355722	rs6122927	G	A	797	1	127266
20	36356159	rs142873207	A	G	797	1	127266
20	36356675	rs118171126	A	G	797	1	127266
20	36358689	rs117116002	C	T	797	1	127266
20	36358946	rs6126002	G	T	797	1	127266
20	36359280	rs6122930	T	A	797	1	127266
20	36359893	rs6122931	T	C	797	1	127266
20	36359950	rs6126009	T	C	797	1	127266
20	36360805	rs6126011	C	G	797	1	127266
20	36361682	rs6122935	G	A	797	1	127266
20	36364496	rs6122946	A	C	797	1	127266
20	36364690	rs6126027	G	C	797	1	127266
20	36368477	rs117271203	G	T	797	1	127266
20	36375862	rs147419302	A	G	797	1	127266
20	36376596	rs6122954	G	A	797	1	127266
20	36377362	rs141232574	G	A	797	1	127266
20	36379277	rs6126062	T	C	797	1	127266
20	36380173	rs6126063	G	A	797	1	127266
20	39008011	rs193301533	C	G	782	1	248718
20	39023699	rs76988691	G	C	782	1	248718
20	39024691	rs144426885	G	A	782	1	248718
20	39033758	rs78647771	G	A	782	1	248718
20	39034388	rs74988736	G	T	782	1	248718
20	39034823	rs140843625	A	G	782	1	248718
20	39034959	rs117609357	G	A	782	1	248718
20	39035819	rs145346313	G	A	782	1	248718
20	39037151	rs145497626	C	T	782	1	248718
20	39037451	rs187234334	A	T	782	1	248718
20	39037964	rs142169564	T	G	782	1	248718
20	39038590	rs75770508	A	G	782	1	248718
20	39038813	rs79785154	A	G	782	1	248718
20	39040753	rs149418184	C	T	782	1	248718
20	39041152	rs143974960	G	A	782	1	248718
20	39041279	rs77165897	C	T	782	1	248718
20	39045487	rs148517513	T	G	782	1	248718
20	39045734	rs76426598	A	C	782	1	248718
20	39046906	rs148831113	T	G	782	1	248718
20	39047111	rs142594286	A	T	782	1	248718
20	39048185	rs184777156	A	C	782	1	248718
20	39048538	rs150437168	G	A	782	1	248718
20	39049327	rs146048561	C	G	782	1	248718
20	39049646	rs139414588	C	T	782	1	248718
20	39050793	rs79901567	A	T	782	1	248718
20	39052646	rs16985181	T	C	782	1	248718
20	39052703	rs16985184	G	A	782	1	248718
20	39054820	rs16985185	T	C	782	1	248718
20	39055032	rs16985186	A	G	782	1	248718
20	39055693	rs7262339	T	G	782	1	248718
20	39056095	rs7269522	C	T	782	1	248718
20	39074242	rs137987404	G	C	782	1	248718
20	39078185	rs79622996	T	G	782	1	248718
20	39080653	rs79902063	G	A	782	1	248718
20	39089365	rs183369964	C	G	782	1	248718
20	39091287	rs78955232	G	A	782	1	248718
20	39095282	rs77645576	G	A	782	1	248718
20	39096696	rs183243644	G	A	782	1	248718
20	39096742	.	G	A	782	1	248718
20	39103202	rs146136821	G	A	782	1	248718
20	39103650	rs140455599	C	T	782	1	248718
20	39104709	rs143101999	C	T	782	1	248718
20	39105631	rs77555308	G	A	782	1	248718
20	39107318	rs147634668	T	C	782	1	248718
20	39107927	rs75250735	A	G	782	1	248718
20	39114347	rs147470151	C	T	782	1	248718
20	39114708	rs77348066	T	C	782	1	248718
20	39121124	rs142703402	G	A	782	1	248718
20	39124638	rs148113614	C	G	782	1	248718
20	39125772	rs144901271	A	G	782	1	248718
20	39127096	rs141702007	G	T	782	1	248718
20	39130296	rs138212238	A	C	782	1	248718
20	39132674	rs75906745	C	T	782	1	248718
20	39133534	rs17240763	C	T	782	1	248718
20	39133951	rs79281663	G	A	782	1	248718
20	39135783	rs77770812	A	G	782	1	248718
20	39140048	rs78114121	T	C	782	1	248718
20	39140405	rs112703341	T	C	782	1	248718
20	39140736	rs17240916	C	T	782	1	248718
20	39143091	rs17819257	T	A	782	1	248718
20	39145881	rs113141757	A	G	782	1	248718
20	39152554	rs17241027	A	G	782	1	248718
20	39155688	rs77094989	A	C	782	1	248718
20	39158184	rs17241148	C	T	782	1	248718
20	39162201	rs78096619	G	A	782	1	248718
20	39164183	rs17819544	G	T	782	1	248718
20	39164936	rs78641125	T	C	782	1	248718
20	39167958	rs78860202	A	G	782	1	248718
20	39169493	rs17819798	C	T	782	1	248718
20	39173783	rs77038424	C	T	782	1	248718
20	39173945	rs77226501	T	C	782	1	248718
20	39178145	rs17819906	C	T	782	1	248718
20	39187833	rs78576942	A	T	782	1	248718
20	39201375	rs76225862	G	A	782	1	248718
20	39203960	rs77345594	A	G	782	1	248718
20	39205122	rs77392387	C	G	782	1	248718
20	39206171	rs79323901	G	A	782	1	248718
20	39207276	rs80351830	G	A	782	1	248718
20	39211891	rs79355692	C	A	782	1	248718
20	39219246	rs77982797	G	A	782	1	248718
20	39220327	rs17820447	C	T	782	1	248718
20	39231101	rs77396602	T	G	782	1	248718
20	39232303	rs112154879	A	G	782	1	248718
20	39243982	rs55700107	G	A	782	1	248718
20	39255257	rs56367979	C	A	782	1	248718
20	39256636	rs55805825	G	A	782	1	248718
20	39257818	rs55980785	A	G	782	1	248718
20	39259177	rs62211741	G	A	782	1	248718
20	39261078	rs17242764	C	G	782	1	248718
20	39265489	rs62211742	T	C	782	1	248718
20	39265551	rs55639047	G	A	782	1	248718
20	39267861	rs62211743	A	G	782	1	248718
20	39278161	rs62213192	G	T	782	1	248718
20	39278947	rs62213195	C	A	782	1	248718
20	39280658	rs62213196	G	C	782	1	248718
20	39282754	rs77908346	C	T	782	1	248718
20	39286120	rs112291024	C	A	782	1	248718
20	39288249	rs17243177	C	T	782	1	248718
20	39288890	rs10485673	C	T	782	1	248718
20	39288939	rs17243254	T	G	782	1	248718
20	39291641	rs17821311	A	C	782	1	248718
20	39292504	rs56165420	A	G	782	1	248718
20	39293732	rs62209867	G	A	782	1	248718
20	39293832	rs10485674	A	G	782	1	248718
20	39297984	rs882192	G	C	782	1	248718
20	39298190	rs882191	G	A	782	1	248718
20	39298444	rs882190	C	A	782	1	248718
20	39299952	rs62209870	G	A	782	1	248718
20	39300264	rs17243822	T	C	782	1	248718
20	39300326	rs62209871	G	T	782	1	248718
20	39300996	rs62209872	G	C	782	1	248718
20	39301657	rs761370	A	C	782	1	248718
20	39302355	rs55711834	C	T	782	1	248718
20	39302974	rs55956595	T	C	782	1	248718
20	39307663	rs742745	G	T	782	1	248718
20	39308386	rs62209876	A	T	782	1	248718
20	39309627	rs56394114	A	G	782	1	248718
20	39310833	rs62209877	A	G	782	1	248718
20	39311394	rs55832617	G	A	782	1	248718
20	39313981	rs62209879	G	T	782	1	248718
20	39314511	rs56049320	A	T	782	1	248718
20	39314670	rs3577	G	A	782	1	248718
20	39319840	rs76854686	G	T	782	1	248718
20	39323304	rs62209883	A	G	782	1	248718
20	39325312	rs78162378	C	T	782	1	248718
20	39325570	rs79148522	C	T	782	1	248718
20	39326515	rs932440	C	T	782	1	248718
20	39327429	rs80304681	G	A	782	1	248718
20	39328305	rs77078929	C	T	782	1	248718
20	39333369	rs111368652	T	G	782	1	248718
20	39335511	rs75310772	G	A	782	1	248718
20	39344515	rs79694673	C	T	782	1	248718
20	39346343	rs8119957	G	C	782	1	248718
20	39348255	rs77195726	G	T	782	1	248718
20	39354213	rs75767630	G	T	782	1	248718
20	39355973	rs77645544	T	C	782	1	248718
20	39359610	rs117578040	G	C	782	1	248718
20	39364473	rs80101983	C	A	782	1	248718
20	39370975	rs77482807	T	C	782	1	248718
20	39371317	rs75310700	T	C	782	1	248718
20	39372535	rs77003321	C	T	782	1	248718
20	39372790	rs74698522	G	A	782	1	248718
20	39376764	rs1569679	C	A	782	1	248718
20	39383454	rs78671803	T	G	782	1	248718
20	39390495	rs76606414	C	A	782	1	248718
20	39391048	rs10485676	A	G	782	1	248718
20	39391067	rs77639884	G	A	782	1	248718
20	39391542	rs75014197	A	G	782	1	248718
20	39391801	rs77065252	T	C	782	1	248718
20	39392123	rs16989308	G	C	782	1	248718
20	39393129	rs75769948	G	A	782	1	248718
20	39397104	rs8115741	T	C	782	1	248718
20	39399136	rs71340815	G	A	782	1	248718
20	39400315	rs80054400	A	T	782	1	248718
20	39401615	rs71340816	C	G	782	1	248718
20	39403467	rs78684487	C	T	782	1	248718
20	39403586	rs8118446	G	A	782	1	248718
20	39403694	rs8125453	A	G	782	1	248718
20	39404312	rs35913860	G	A	782	1	248718
20	39404680	rs35067888	C	T	782	1	248718
20	39405155	rs36012990	T	G	782	1	248718
20	39407442	rs36118412	G	A	782	1	248718
20	39407558	rs34698166	C	T	782	1	248718
20	39407843	rs34197904	A	G	782	1	248718
20	39408388	rs71340817	T	C	782	1	248718
20	39410271	rs74167718	T	C	782	1	248718
20	39414293	rs13044247	A	G	782	1	248718
20	39417989	rs74167719	G	C	782	1	248718
20	39427135	rs13037773	A	T	782	1	248718
20	40567099	rs8125562	G	A	784	1	237924
20	40567159	rs8125571	G	A	784	1	237924
20	40570082	rs77574914	A	G	784	1	237924
20	40571132	rs79464004	A	G	784	1	237924
20	40571712	rs8120351	G	A	784	1	237924
20	40572214	rs73118803	G	T	784	1	237924
20	40575237	rs8121487	A	C	784	1	237924
20	40575871	rs73118811	T	C	784	1	237924
20	40579183	rs73118815	T	G	784	1	237924
20	40579396	rs73118817	G	T	784	1	237924
20	40579551	rs73118821	C	A	784	1	237924
20	40579981	rs73118824	G	A	784	1	237924
20	40581066	rs73118832	A	G	784	1	237924
20	40583164	rs73118837	T	G	784	1	237924
20	40584032	rs73122775	G	A	784	1	237924
20	40584448	rs73122777	A	G	784	1	237924
20	40588661	rs73122781	C	T	784	1	237924
20	40590982	rs73122787	T	C	784	1	237924
20	40595884	rs117906547	T	C	784	1	237924
20	40597574	rs73122800	A	G	784	1	237924
20	40601077	rs73124713	A	G	784	1	237924
20	40602596	rs73124714	C	T	784	1	237924
20	40604255	rs73124722	T	C	784	1	237924
20	40606658	rs73124730	A	G	784	1	237924
20	40607027	rs73113817	G	A	784	1	237924
20	40607094	rs73113818	C	T	784	1	237924
20	40607135	rs73113819	A	T	784	1	237924
20	40607178	rs80312976	G	A	784	1	237924
20	40609189	rs1884025	A	C	784	1	237924
20	40610475	rs73113824	A	G	784	1	237924
20	40611260	rs73113825	C	T	784	1	237924
20	40613720	rs73113829	T	G	784	1	237924
20	40615352	rs73113832	A	G	784	1	237924
20	40615447	rs73113833	T	C	784	1	237924
20	40615883	rs73113834	C	G	784	1	237924
20	40615931	rs78369927	T	C	784	1	237924
20	40616531	rs73113836	T	G	784	1	237924
20	40620253	rs73113840	A	T	784	1	237924
20	40622401	rs4633979	T	G	784	1	237924
20	40622909	rs73113842	T	G	784	1	237924
20	40623986	rs74354829	A	G	784	1	237924
20	40624117	rs116882052	A	G	784	1	237924
20	40628646	rs73113856	C	T	784	1	237924
20	40629488	rs73113859	A	G	784	1	237924
20	40631052	rs73113864	T	G	784	1	237924
20	40631207	rs73113865	T	G	784	1	237924
20	40634357	rs73113870	C	A	784	1	237924
20	40634530	rs73113872	A	G	784	1	237924
20	40636274	rs73115436	C	G	784	1	237924
20	40636567	rs73115440	G	A	784	1	237924
20	40644184	rs73115450	C	A	784	1	237924
20	40647021	rs73115457	G	T	784	1	237924
20	40647569	rs73115458	G	A	784	1	237924
20	40648161	rs2223912	T	C	784	1	237924
20	40653810	rs78034156	G	T	784	1	237924
20	40655060	rs73115464	T	G	784	1	237924
20	40655283	rs73115465	A	C	784	1	237924
20	40656530	rs73115467	T	C	784	1	237924
20	40661288	rs73115478	G	T	784	1	237924
20	40665435	rs73115480	T	C	784	1	237924
20	40668927	rs78269153	C	G	784	1	237924
20	40671325	rs73117860	A	G	784	1	237924
20	40680459	rs73117872	C	G	784	1	237924
20	40680903	rs74924854	C	A	784	1	237924
20	40682141	rs73117873	G	A	784	1	237924
20	40684453	rs73117876	G	C	784	1	237924
20	40685868	rs73117879	A	G	784	1	237924
20	40691495	rs73117886	C	T	784	1	237924
20	40696635	rs73119803	A	G	784	1	237924
20	40701392	rs73119815	T	C	784	1	237924
20	40703246	rs41278134	C	G	784	1	237924
20	40703957	rs41278136	G	A	784	1	237924
20	40705397	rs73119820	A	G	784	1	237924
20	40707396	rs41278142	C	T	784	1	237924
20	40713006	rs73119847	C	T	784	1	237924
20	40713244	rs73119850	T	C	784	1	237924
20	40714175	rs73129112	C	T	784	1	237924
20	40719455	rs73129138	T	C	784	1	237924
20	40720980	rs73129147	G	A	784	1	237924
20	40723100	rs73129170	C	T	784	1	237924
20	40723311	rs73129173	C	T	784	1	237924
20	40724544	rs73129176	A	G	784	1	237924
20	40728505	rs73129195	A	G	784	1	237924
20	40734112	rs73131104	T	C	784	1	237924
20	40734543	rs76062294	A	G	784	1	237924
20	40739540	rs73131116	A	C	784	1	237924
20	40741718	rs73131124	C	T	784	1	237924
20	40743136	rs114380226	C	A	784	1	237924
20	40743745	rs73131125	C	T	784	1	237924
20	41084721	rs62203509	G	A	780	1	272350
20	41085040	rs145595068	A	G	780	1	272350
20	41086553	rs62203510	C	T	780	1	272350
20	41086590	rs76923601	A	T	780	1	272350
20	41086607	rs62203511	A	T	780	1	272350
20	41086841	rs62203512	A	G	780	1	272350
20	41087151	rs62203538	C	G	780	1	272350
20	41087589	rs2867442	C	A	780	1	272350
20	41087963	rs74909138	C	A	780	1	272350
20	41088636	rs62203539	A	C	780	1	272350
20	41089066	rs62203540	C	T	780	1	272350
20	41089180	rs62203541	A	G	780	1	272350
20	41089649	rs62203543	T	C	780	1	272350
20	41089800	rs62203544	C	A	780	1	272350
20	41089922	rs181451067	G	A	780	1	272350
20	41089954	rs79250270	T	C	780	1	272350
20	41090169	rs62203547	T	C	780	1	272350
20	41090359	rs62203548	G	A	780	1	272350
20	41090785	rs62203550	G	A	780	1	272350
20	41091265	rs62203551	A	T	780	1	272350
20	41091874	rs140075843	T	C	780	1	272350
20	41092239	rs62203552	T	C	780	1	272350
20	41092486	rs62203553	A	G	780	1	272350
20	41092508	rs62203554	A	G	780	1	272350
20	41092599	rs62203555	T	G	780	1	272350
20	41092930	rs62203556	T	G	780	1	272350
20	41092977	rs75375822	C	T	780	1	272350
20	41093369	rs62203557	T	C	780	1	272350
20	41094016	rs62203558	T	A	780	1	272350
20	41094442	rs62204860	T	G	780	1	272350
20	41094791	rs62204861	T	C	780	1	272350
20	41095001	rs62204862	G	C	780	1	272350
20	41095179	rs78035851	T	A	780	1	272350
20	41096016	rs62204864	G	A	780	1	272350
20	41096075	rs62204865	A	G	780	1	272350
20	41096168	rs62204866	T	A	780	1	272350
20	41096760	rs62204867	G	C	780	1	272350
20	41096917	rs79708596	G	C	780	1	272350
20	41097004	rs62204868	T	C	780	1	272350
20	41097174	rs62204869	T	A	780	1	272350
20	41097191	rs62204871	C	T	780	1	272350
20	41097381	rs62204872	A	C	780	1	272350
20	41097586	rs62204873	A	T	780	1	272350
20	41098591	rs62204875	A	G	780	1	272350
20	41098694	rs62204876	C	A	780	1	272350
20	41098924	rs185610569	T	C	780	1	272350
20	41098964	rs62204877	G	A	780	1	272350
20	41099190	rs62204878	G	C	780	1	272350
20	41099555	rs75283539	G	A	780	1	272350
20	41099749	rs76551900	A	G	780	1	272350
20	41099760	rs117541584	G	C	780	1	272350
20	41099863	rs62204879	A	T	780	1	272350
20	41100097	rs62204880	G	A	780	1	272350
20	41100318	rs62204881	T	C	780	1	272350
20	41100922	rs41279250	C	T	780	1	272350
20	41101051	rs41279252	G	A	780	1	272350
20	41101161	rs41279254	T	G	780	1	272350
20	41101180	rs41279258	G	A	780	1	272350
20	41101195	rs41279260	T	C	780	1	272350
20	41101952	rs62204902	T	C	780	1	272350
20	41102557	rs62204903	A	G	780	1	272350
20	41102586	rs62204904	A	G	780	1	272350
20	41102698	rs77326093	A	G	780	1	272350
20	41102743	rs62204905	A	G	780	1	272350
20	41102924	rs62204906	C	T	780	1	272350
20	41102943	rs62204907	A	G	780	1	272350
20	41103053	rs62204908	C	T	780	1	272350
20	41103214	rs62204909	G	C	780	1	272350
20	41103272	rs62204910	A	G	780	1	272350
20	41103370	rs62204911	T	C	780	1	272350
20	41103428	rs62204912	C	T	780	1	272350
20	41103569	rs62204915	G	C	780	1	272350
20	41103886	rs62204916	A	T	780	1	272350
20	41104009	rs62204917	A	C	780	1	272350
20	41104148	rs151110447	T	A	780	1	272350
20	41104229	rs62204918	G	A	780	1	272350
20	41104520	rs117096638	T	C	780	1	272350
20	41104807	rs117587769	T	C	780	1	272350
20	41105341	rs62204920	A	T	780	1	272350
20	41105543	rs62204921	A	G	780	1	272350
20	41105588	rs62204923	G	A	780	1	272350
20	41105613	rs62204924	T	C	780	1	272350
20	41105829	rs76922216	C	T	780	1	272350
20	41106865	rs62204925	G	A	780	1	272350
20	41107488	rs62204926	A	G	780	1	272350
20	41107531	rs62204927	G	A	780	1	272350
20	41107594	rs62204928	G	A	780	1	272350
20	41107858	rs62204929	G	C	780	1	272350
20	41107875	rs62204930	C	G	780	1	272350
20	41108377	rs77437844	A	T	780	1	272350
20	41108474	rs75831805	A	G	780	1	272350
20	41108613	rs62204931	G	T	780	1	272350
20	41108645	rs6093653	C	T	780	1	272350
20	41108710	rs75174558	C	T	780	1	272350
20	41108944	rs62204932	T	C	780	1	272350
20	41109206	rs62204933	G	A	780	1	272350
20	41109304	rs62204934	C	T	780	1	272350
20	41109464	rs62204935	T	C	780	1	272350
20	41110066	rs62204936	C	T	780	1	272350
20	41110195	rs62204937	G	A	780	1	272350
20	41110234	rs62204938	A	G	780	1	272350
20	41110829	rs116924894	A	G	780	1	272350
20	41111062	rs62204940	G	A	780	1	272350
20	41111143	rs62204941	C	T	780	1	272350
20	41111692	rs62204942	T	C	780	1	272350
20	41111864	rs62204943	G	A	780	1	272350
20	41111972	rs62204944	T	C	780	1	272350
20	41112112	rs62204945	G	A	780	1	272350
20	41112309	rs62204946	A	G	780	1	272350
20	41112555	rs62204947	A	T	780	1	272350
20	41751225	rs76487107	C	T	788	1	173141
20	41752221	rs79542915	G	A	788	1	173141
20	41752414	rs117119246	C	A	788	1	173141
20	41752998	rs79032170	G	A	788	1	173141
20	41755597	rs118117720	C	T	788	1	173141
20	41762647	rs17812969	A	C	788	1	173141
20	41768078	rs78504508	C	T	788	1	173141
20	41772771	rs17812999	A	G	788	1	173141
20	41777452	rs79039502	A	G	788	1	173141
20	41785446	rs17813071	T	C	788	1	173141
20	41786683	rs373677281	G	C	788	1	173141
20	41794109	rs117834909	A	C	788	1	173141
20	41795729	rs76635172	T	C	788	1	173141
20	41795936	rs17824064	A	G	788	1	173141
20	41797123	rs17751063	T	C	788	1	173141
20	41802728	rs17751081	C	T	788	1	173141
20	41802770	rs77149185	A	G	788	1	173141
20	41803685	rs80037048	G	A	788	1	173141
20	41806023	rs117339561	C	G	788	1	173141
20	41807024	rs79237508	T	C	788	1	173141
20	41807046	rs116988260	T	A	788	1	173141
20	41807061	rs77790948	T	C	788	1	173141
20	41807220	rs75308238	A	G	788	1	173141
20	41807685	rs76759308	A	G	788	1	173141
20	41807903	rs118167962	T	C	788	1	173141
20	41808844	rs77369780	A	G	788	1	173141
20	41808882	rs77475651	G	A	788	1	173141
20	41809328	rs117445479	A	C	788	1	173141
20	41809395	rs116943515	C	G	788	1	173141
20	41809626	rs76722772	T	A	788	1	173141
20	41809653	rs117670096	T	C	788	1	173141
20	41809703	rs75912693	T	C	788	1	173141
20	41810173	rs74684958	C	T	788	1	173141
20	41810600	rs76284170	C	T	788	1	173141
20	41810790	rs76294326	G	T	788	1	173141
20	41812423	rs118169367	T	A	788	1	173141
20	41812474	rs74483092	C	G	788	1	173141
20	41815264	rs80334901	A	G	788	1	173141
20	41815524	rs76063206	T	C	788	1	173141
20	41815660	rs76159107	G	T	788	1	173141
20	41815704	rs75779932	C	T	788	1	173141
20	41815826	rs77303309	C	G	788	1	173141
20	41816117	rs76758158	A	G	788	1	173141
20	41819634	rs78352595	C	T	788	1	173141
20	41820166	rs75597996	G	A	788	1	173141
20	44635416	rs76322446	C	T	806	1	104478
20	44635508	rs75659778	G	A	806	1	104478
20	44637624	rs1805088	C	T	806	1	104478
20	44646360	rs3918274	T	C	806	1	104478
20	44646819	rs12481671	C	T	806	1	104478
20	44646882	rs12480597	A	C	806	1	104478
20	44649091	rs78894193	C	T	806	1	104478
20	44649233	rs76428463	C	T	806	1	104478
20	44651787	rs12479993	C	T	806	1	104478
20	44652935	rs4812984	G	A	806	1	104478
20	44654190	rs118035172	C	T	806	1	104478
20	44654417	rs12479823	A	G	806	1	104478
20	44655113	rs61088297	A	C	806	1	104478
20	44655417	rs57489591	A	T	806	1	104478
20	44661944	rs117213236	G	A	806	1	104478
20	44663111	rs11696784	C	T	806	1	104478
20	44663403	rs3746514	A	G	806	1	104478
20	44664491	rs3848724	C	A	806	1	104478
20	44665627	rs3746517	A	C	806	1	104478
20	44665659	rs3746518	A	G	806	1	104478
20	44666716	rs4810483	T	A	806	1	104478
20	44667590	rs78008129	C	T	806	1	104478
20	44668704	rs12480942	A	G	806	1	104478
20	44668955	rs58572087	A	C	806	1	104478
20	44670616	rs74354987	A	C	806	1	104478
20	44670715	rs4812985	G	T	806	1	104478
20	44671880	rs35804246	C	T	806	1	104478
20	44672137	rs78545487	T	C	806	1	104478
20	44672681	rs3746520	G	A	806	1	104478
20	44675584	rs77200864	C	T	806	1	104478
20	44675933	rs75763563	C	T	806	1	104478
20	44676777	rs12480008	G	C	806	1	104478
20	44676964	rs78429519	A	G	806	1	104478
20	44679839	rs16991026	A	G	806	1	104478
20	44682539	rs3901163	T	C	806	1	104478
20	44683723	rs12479764	T	A	806	1	104478
20	44690468	rs79600465	C	T	806	1	104478
20	44693539	rs112011980	T	C	806	1	104478
20	44697887	rs12480874	T	G	806	1	104478
20	44702225	rs112609462	G	A	806	1	104478
20	44706281	rs16991062	T	G	806	1	104478
20	44707128	rs12480045	T	C	806	1	104478
20	44709633	rs12480744	T	C	806	1	104478
20	44720384	rs117851321	T	C	806	1	104478
20	44720893	rs12481093	G	A	806	1	104478
20	44721654	rs145778874	C	G	806	1	104478
20	44723983	rs118151011	A	G	806	1	104478
20	44724281	rs16991072	C	T	806	1	104478
20	44725598	rs149220320	C	T	806	1	104478
20	44733099	rs117892056	G	C	806	1	104478
20	44750125	rs11698468	A	T	806	1	104478
20	44751415	rs11699100	A	G	806	1	104478
20	44755015	rs113001943	T	C	806	1	104478
20	44755641	rs113827260	G	T	806	1	104478
20	44757475	rs11697349	C	T	806	1	104478
20	44760438	rs7270330	G	A	806	1	104478
20	44764674	rs113457892	G	T	806	1	104478
20	44768312	rs113580541	C	G	806	1	104478
20	44769883	rs112257777	G	A	806	1	104478
20	46294152	rs852254	T	C	808	1	102367
20	46295985	rs8184590	C	T	808	1	102367
20	46302881	rs7261940	A	G	808	0	102367
20	46305631	rs1577063	C	G	808	0	102367
20	46311162	rs1591170	G	T	808	0	102367
20	46314261	rs6018641	A	G	808	0	102367
20	46317469	rs4810651	G	C	808	0	102367
20	46317479	rs4810652	G	A	808	0	102367
20	46319919	rs6125076	C	T	808	0	102367
20	46320321	rs4810654	A	G	808	0	102367
20	46323139	rs1889175	G	T	808	0	102367
20	46327715	rs1831818	T	C	808	0	102367
20	46330837	rs4810658	C	T	808	0	102367
20	46332216	rs4402825	T	C	808	0	102367
20	46333408	rs4810660	G	C	808	0	102367
20	46340207	rs13044051	G	C	808	1	102367
20	46340376	rs13043978	C	T	808	1	102367
20	46341334	rs13040063	G	A	808	1	102367
20	46341484	rs11907065	A	C	808	1	102367
20	46345676	rs56293344	C	A	808	1	102367
20	46347831	rs34297325	C	T	808	1	102367
20	46348225	rs35164685	C	T	808	1	102367
20	46348628	rs35896821	G	C	808	1	102367
20	46350413	rs11906398	C	G	808	1	102367
20	46350872	rs34802240	G	A	808	1	102367
20	46360465	rs66806308	C	T	808	1	102367
20	46365636	rs56218501	C	T	808	1	102367
20	46367372	rs56374036	A	G	808	1	102367
20	46368732	rs62201716	T	G	808	1	102367
20	46374885	rs6012259	G	C	808	0	102367
20	46375446	rs6018665	C	G	808	0	102367
20	49084417	rs76989320	G	T	792	1	143783
20	49087712	rs79542956	C	T	792	1	143783
20	49089945	rs77112980	C	T	792	1	143783
20	49091287	rs141816955	G	C	792	1	143783
20	49093376	rs117245379	G	A	792	1	143783
20	49096493	rs117703813	A	T	792	1	143783
20	49098568	rs76705846	G	T	792	1	143783
20	49099558	rs77524719	G	A	792	1	143783
20	49102514	rs75259893	T	C	792	1	143783
20	49108879	rs116893651	C	T	792	1	143783
20	49109807	rs117263387	C	T	792	1	143783
20	49110202	rs79818866	G	A	792	1	143783
20	49110663	rs75651217	C	T	792	1	143783
20	49110827	rs6012950	G	A	792	1	143783
20	49116932	rs79457282	G	C	792	1	143783
20	49118519	rs117431660	T	C	792	1	143783
20	49120883	rs75842890	G	T	792	1	143783
20	49132139	rs78264241	C	A	792	1	143783
20	49133280	rs10485614	A	C	792	1	143783
20	49134091	rs117764257	C	T	792	1	143783
20	49135707	rs117176164	G	A	792	1	143783
20	49143114	rs117607437	A	C	792	1	143783
20	49148007	rs141268169	G	A	792	1	143783
20	49150913	rs74533660	C	T	792	1	143783
20	49151999	rs117517602	T	C	792	1	143783
20	49153808	rs138991577	C	T	792	1	143783
20	49161754	rs140574823	A	C	792	1	143783
20	49166548	rs17788127	G	T	792	1	143783
20	49168051	rs78772188	A	T	792	1	143783
20	49173006	rs117978127	T	C	792	1	143783
20	49180306	rs76830707	G	T	792	1	143783
20	49188476	rs75686436	G	A	792	1	143783
20	49191415	rs117274412	C	T	792	1	143783
20	49191939	rs78676352	A	T	792	1	143783
20	49203895	rs17788230	C	T	792	1	143783
20	49208718	rs116923230	G	A	792	1	143783
20	49209846	rs41282808	G	A	792	1	143783
20	49211747	rs73121717	C	G	792	1	143783
20	49213986	rs41283600	C	T	792	1	143783
20	49214055	rs41283602	A	G	792	1	143783
20	49214188	rs35976890	C	T	792	1	143783
20	49217503	rs118150973	T	C	792	1	143783
20	49224572	rs117635821	G	A	792	1	143783
20	49225610	rs74829721	G	C	792	1	143783
20	49227182	rs1108893	C	G	792	1	143783
20	49227500	rs41307179	C	T	792	1	143783
20	49227796	rs78646412	C	T	792	1	143783
20	49227873	rs41307181	C	T	792	1	143783
20	49229227	rs79182083	G	A	792	1	143783
20	49230293	rs79355469	C	T	792	1	143783
20	49231333	rs151024275	T	C	792	1	143783
20	49236475	rs117180526	G	A	792	1	143783
20	52415661	rs74373998	A	G	810	1	101127
20	52415877	rs78109061	A	G	810	1	101127
20	52415962	rs137946284	G	A	810	1	101127
20	52416697	rs75080590	C	T	810	1	101127
20	52416735	rs75680060	G	A	810	1	101127
20	52416791	rs118101360	G	T	810	1	101127
20	52416887	rs76691420	G	C	810	1	101127
20	52423551	rs76197177	A	G	810	1	101127
20	52426676	rs78456785	T	C	810	1	101127
20	52426726	rs77999862	G	A	810	1	101127
20	52435796	rs78883090	A	T	810	1	101127
20	52435861	rs117231712	C	T	810	1	101127
20	52436314	rs74862844	C	T	810	1	101127
20	52436572	rs80083719	G	A	810	1	101127
20	52436719	rs6097600	A	G	810	1	101127
20	52436831	rs6097601	G	A	810	1	101127
20	52437032	rs113423284	T	G	810	1	101127
20	52437366	rs78195199	T	C	810	1	101127
20	52437400	rs6097603	T	C	810	1	101127
20	52438179	rs6097604	G	A	810	1	101127
20	52438506	rs78734563	A	T	810	1	101127
20	52438575	rs6097605	C	T	810	1	101127
20	52439316	rs73272060	T	C	810	1	101127
20	52439542	rs73272062	T	C	810	1	101127
20	52439890	rs78459538	C	G	810	1	101127
20	52440640	rs6097609	C	T	810	1	101127
20	52442784	rs4574165	T	C	810	1	101127
20	52442799	rs4395298	C	T	810	1	101127
20	52442832	rs4452218	G	A	810	1	101127
20	52442962	rs4452219	G	A	810	1	101127
20	52443348	rs76292239	G	A	810	1	101127
20	52444657	rs77620743	C	T	810	1	101127
20	52444719	rs74953270	T	C	810	1	101127
20	52444848	rs75770999	C	T	810	1	101127
20	52444992	rs75388259	G	A	810	1	101127
20	52445469	rs78565237	T	C	810	1	101127
20	52445519	rs75847629	A	G	810	1	101127
20	52446424	rs4597593	C	T	810	1	101127
20	52446620	rs78888037	T	C	810	1	101127
20	52447055	rs112240062	A	T	810	1	101127
20	52447066	rs76639347	C	T	810	1	101127
20	52449485	rs115328232	C	T	810	1	101127
20	52450716	rs80277567	C	G	810	1	101127
20	52456339	rs75025692	C	T	810	1	101127
20	52467095	rs16998480	G	A	810	1	101127
20	52467979	rs143070197	G	A	810	1	101127
20	52475735	rs78541998	G	C	793	1	142152
20	52475748	rs79877124	A	G	793	1	142152
20	52475764	rs73146535	C	T	793	1	142152
20	52475825	rs74365704	C	T	793	1	142152
20	52475849	rs73146537	G	T	793	1	142152
20	52476072	rs62206591	G	T	793	1	142152
20	52476090	rs62206592	G	A	793	1	142152
20	52476104	rs114961392	T	A	793	1	142152
20	52476160	rs78561827	T	C	793	1	142152
20	52476179	rs73146540	G	A	793	1	142152
20	52476254	rs67623449	T	G	793	1	142152
20	52476280	rs79934682	T	G	793	1	142152
20	52476292	rs75293681	A	G	793	1	142152
20	52476310	rs78068331	T	C	793	1	142152
20	52476332	rs79710271	A	C	793	1	142152
20	52476345	rs75003913	T	C	793	1	142152
20	52476360	rs73146542	T	C	793	1	142152
20	52476391	rs73914607	A	C	793	1	142152
20	52476410	rs73914608	G	A	793	1	142152
20	52476492	rs73273910	G	A	793	1	142152
20	52476533	rs73912529	T	C	793	1	142152
20	52476574	rs73912531	T	C	793	1	142152
20	52476625	rs73273912	A	T	793	1	142152
20	52476677	rs79172558	A	G	793	1	142152
20	52476687	rs77069881	T	C	793	1	142152
20	52476740	rs73273914	A	G	793	1	142152
20	52476777	rs73273916	C	T	793	1	142152
20	52476821	rs73146544	T	A	793	1	142152
20	52476840	rs74854063	T	C	793	1	142152
20	52476863	rs73146548	A	C	793	1	142152
20	52476888	rs67810428	C	T	793	1	142152
20	52476914	rs80130005	C	G	793	1	142152
20	52476929	rs78095871	G	A	793	1	142152
20	52476951	rs74427507	T	A	793	1	142152
20	52476975	rs76972629	C	T	793	1	142152
20	52476992	rs73146553	T	C	793	1	142152
20	52477015	rs73146556	G	A	793	1	142152
20	52477026	rs73146559	A	T	793	1	142152
20	52477066	rs77235660	T	C	793	1	142152
20	52477120	rs73273919	G	T	793	1	142152
20	52477170	rs74415609	G	T	793	1	142152
20	52477220	rs73146562	C	T	793	1	142152
20	52477243	rs73146565	G	A	793	1	142152
20	52477258	rs73146568	C	T	793	1	142152
20	52477308	rs73146572	G	T	793	1	142152
20	52477474	rs77781714	C	T	793	1	142152
20	52477485	rs74958176	C	A	793	1	142152
20	52477551	rs73912537	G	A	793	1	142152
20	52477602	rs73912539	A	G	793	1	142152
20	52477649	rs73273920	G	A	793	1	142152
20	52477729	rs73273921	G	T	793	1	142152
20	52477773	rs73273923	A	G	793	1	142152
20	52477834	rs74879131	C	T	793	1	142152
20	52477845	rs149082397	T	A	793	1	142152
20	52477858	rs79026937	G	A	793	1	142152
20	52477899	rs73273924	C	T	793	1	142152
20	52477953	rs62206596	G	A	793	1	142152
20	52478047	rs62206598	G	C	793	1	142152
20	52478124	rs73273925	G	T	793	1	142152
20	52478173	rs74360971	C	T	793	1	142152
20	52478212	rs75887397	C	T	793	1	142152
20	52478450	rs78868906	T	C	793	1	142152
20	52478465	rs76392271	C	A	793	1	142152
20	52478498	rs73912544	G	A	793	1	142152
20	52478518	rs76979865	G	A	793	1	142152
20	52478586	rs76343723	T	C	793	1	142152
20	52478601	rs75742365	G	A	793	1	142152
20	52478638	rs75774090	T	A	793	1	142152
20	52478656	rs77818867	C	A	793	1	142152
20	52478669	rs73273928	T	C	793	1	142152
20	54498589	rs117236481	T	A	791	1	154610
20	54498656	rs118039296	A	C	791	1	154610
20	54498858	rs80194654	T	C	791	1	154610
20	54499065	rs143989053	C	G	791	1	154610
20	54499252	rs148792498	C	A	791	1	154610
20	54499432	rs75319081	A	C	791	1	154610
20	54499469	rs189005907	T	C	791	1	154610
20	54499638	rs117354608	A	G	791	1	154610
20	54499957	rs118119827	G	C	791	1	154610
20	54500137	rs144300514	T	A	791	1	154610
20	54500296	rs141054990	C	G	791	1	154610
20	54500552	rs145654187	G	T	791	1	154610
20	54500592	rs148908830	T	C	791	1	154610
20	54500678	rs143585505	A	T	791	1	154610
20	54501281	rs118008192	T	C	791	1	154610
20	54502439	rs190226593	A	G	791	1	154610
20	54502467	rs118179609	A	G	791	1	154610
20	54502592	rs80089100	T	C	791	1	154610
20	54502651	rs74560151	G	A	791	1	154610
20	54503042	rs76912141	T	C	791	1	154610
20	54504068	rs117532652	G	A	791	1	154610
20	54504131	rs151199898	T	A	791	1	154610
20	54504855	rs117688103	T	C	791	1	154610
20	54505815	rs118006895	G	A	791	1	154610
20	54506327	rs142794030	T	C	791	1	154610
20	54508484	rs75306577	C	T	791	1	154610
20	54509985	rs74466180	T	C	791	1	154610
20	54515271	rs79153449	G	C	791	1	154610
20	54518108	rs77674516	A	G	791	1	154610
20	54523189	rs117541886	T	C	791	1	154610
20	54532981	rs117444112	T	C	791	1	154610
20	54535731	rs117606490	A	G	791	1	154610
20	54536975	rs147545411	T	C	791	1	154610
20	54538018	rs117122489	C	G	791	1	154610
20	54538237	rs150619098	G	T	791	1	154610
20	54538907	rs118075608	T	C	791	1	154610
20	54539238	rs116907667	T	G	791	1	154610
20	54540538	rs6024540	A	G	791	1	154610
20	54543041	rs79826515	T	A	791	1	154610
20	55470391	rs117494132	A	G	804	1	106459
20	55471296	rs116908490	C	A	804	1	106459
20	55471786	rs117445261	C	T	804	1	106459
20	55472511	rs76312351	C	T	804	1	106459
20	55473183	rs79436033	T	C	804	1	106459
20	55476224	rs117989549	G	A	804	1	106459
20	55478599	rs117124207	G	A	804	1	106459
20	55478966	rs78869528	C	A	804	1	106459
20	55479163	rs76598858	C	G	804	1	106459
20	55479594	rs189878025	G	C	804	1	106459
20	55479717	rs147446408	A	G	804	1	106459
20	55484290	rs117114322	A	C	804	1	106459
20	55485876	rs143246827	T	C	804	1	106459
20	55487333	rs184085879	G	C	804	1	106459
20	55493474	rs118044678	T	C	804	1	106459
20	55495571	rs79530092	G	T	804	1	106459
20	55508572	rs117757510	G	A	804	1	106459
20	55508904	rs138597518	T	A	804	1	106459
20	55510139	rs78178346	T	C	804	1	106459
20	55512764	rs138548308	A	C	804	1	106459
20	55515040	rs77784669	C	A	804	1	106459
20	55528578	rs117362523	C	G	804	1	106459
20	55531578	rs77353666	T	C	804	1	106459
20	55532459	rs117884727	C	A	804	1	106459
20	55537024	rs150623181	G	A	804	1	106459
20	55538277	rs118013179	A	G	804	1	106459
20	55540680	rs117408782	C	T	804	1	106459
20	55546489	rs118060719	G	A	804	1	106459
20	55552146	rs138770014	G	A	804	1	106459
20	55553490	rs148929348	A	T	804	1	106459
20	55567118	rs147817908	C	T	804	1	106459
20	55574261	rs56266448	G	A	804	1	106459
20	55574597	rs149051095	T	A	804	1	106459
20	55582869	rs117680728	C	T	804	1	106459
20	55588062	rs117334966	G	A	804	1	106459
20	55588855	rs117336156	G	A	804	1	106459
20	55589766	rs144339371	A	G	804	1	106459
20	55590989	rs55634063	A	G	804	1	106459
20	55594141	rs75538714	G	A	804	1	106459
20	55594277	rs117851460	C	A	804	1	106459
20	55596243	rs116924911	G	C	804	1	106459
20	55596268	rs117750675	T	C	804	1	106459
20	55600138	rs117717481	A	G	804	1	106459
20	55600624	rs78028112	C	G	804	1	106459
20	55601772	rs56270920	A	G	804	1	106459
20	55606691	rs149355089	C	G	804	1	106459
20	55609041	rs116842929	G	A	804	1	106459
20	55609209	rs117671116	G	A	804	1	106459
20	55610574	rs118179444	G	A	804	1	106459
20	55610681	rs118057624	A	G	804	1	106459
20	55613067	rs144845165	T	A	804	1	106459
20	55613635	rs117596782	C	T	804	1	106459
20	55617978	rs117795046	A	C	804	1	106459
20	55634366	rs117587494	C	A	804	1	106459
20	55641095	rs117873723	C	T	804	1	106459
20	55641199	rs118089895	A	G	804	1	106459
20	55641674	rs76919539	A	T	804	1	106459
20	55642758	rs147730617	C	T	804	1	106459
20	55644207	rs116865856	A	G	804	1	106459
20	55646066	rs117280018	T	C	804	1	106459
20	56080967	rs73168449	G	C	799	1	120889
20	56085461	rs73176798	T	A	799	1	120889
20	56085633	rs73176800	T	C	799	1	120889
20	56088039	rs41305827	T	C	799	1	120889
20	56088561	rs73178710	T	C	799	1	120889
20	56095815	rs73178720	T	C	799	1	120889
20	56096382	rs73178724	G	A	799	1	120889
20	56097160	rs73178728	C	T	799	1	120889
20	56097392	rs73178729	G	A	799	1	120889
20	56097916	rs73178730	A	G	799	1	120889
20	56098400	rs66593447	T	G	799	1	120889
20	56103046	rs73178740	T	C	799	1	120889
20	56103136	rs73178743	G	T	799	1	120889
20	56103305	rs73178746	C	T	799	1	120889
20	56104309	rs73178749	G	T	799	1	120889
20	56110157	rs73178762	T	A	799	1	120889
20	56113998	rs73178773	T	G	799	1	120889
20	56117135	rs73178785	C	A	799	1	120889
20	56118051	rs73178788	G	A	799	1	120889
20	56121999	rs17496398	C	G	799	1	120889
20	56125389	rs73180775	T	C	799	1	120889
20	56126590	rs73180779	T	C	799	1	120889
20	56130895	rs73180785	G	C	799	1	120889
20	56131933	rs73180790	G	A	799	1	120889
20	56132328	rs73180791	G	A	799	1	120889
20	56136408	rs28383583	G	A	799	1	120889
20	56139365	rs1804160	G	A	799	1	120889
20	56143662	rs113482858	G	A	799	1	120889
20	56144102	rs73182722	G	A	799	1	120889
20	56146496	rs186924199	G	A	799	1	120889
20	56147351	rs73182728	C	T	799	1	120889
20	56151133	rs16981147	C	A	799	1	120889
20	56151484	rs73182733	T	G	799	1	120889
20	56152650	rs16981149	T	C	799	1	120889
20	56154861	rs16981150	G	A	799	1	120889
20	56158848	rs73182744	G	A	799	1	120889
20	57823512	rs138259147	C	G	801	1	111957
20	57826896	rs141041023	A	G	801	1	111957
20	57829958	rs41301839	C	G	801	1	111957
20	57832161	rs45491604	G	A	801	1	111957
20	57832394	rs192812361	A	T	801	1	111957
20	57833836	rs140348951	T	C	801	1	111957
20	57833901	rs45449799	T	A	801	1	111957
20	57834365	rs145844800	G	A	801	1	111957
20	57834683	rs117139556	G	A	801	1	111957
20	57834749	rs77144708	A	T	801	1	111957
20	57835645	rs118014568	T	C	801	1	111957
20	57837483	rs117895393	C	G	801	1	111957
20	57838830	rs118062723	A	G	801	1	111957
20	57839428	rs76453317	C	A	801	1	111957
20	57840141	rs74937904	T	C	801	1	111957
20	57851773	rs79576660	A	C	801	1	111957
20	57852286	rs148513939	G	C	801	1	111957
20	57855689	rs150968237	G	A	801	1	111957
20	57857022	rs118080726	C	T	801	1	111957
20	57861453	rs74348521	C	T	801	1	111957
20	57865088	rs114553480	A	C	801	1	111957
20	57866042	rs78590146	G	A	801	1	111957
20	57867301	rs142835180	G	A	801	1	111957
20	57867449	rs75923020	G	A	801	1	111957
20	57869539	rs80267382	A	G	801	1	111957
20	57872253	rs75068568	T	C	801	1	111957
20	57872268	rs118029447	G	A	801	1	111957
20	57874420	rs117333726	T	C	801	1	111957
20	58138779	rs35033859	C	A	778	1	427949
20	58142085	rs73138840	A	G	778	1	427949
20	58145558	rs4812100	T	C	778	1	427949
20	58146441	rs66809720	C	G	778	1	427949
20	58147605	rs13039978	C	T	778	1	427949
20	58148951	rs55959631	C	T	778	1	427949
20	58150308	rs35960272	G	A	778	1	427949
20	58153019	rs55966418	C	T	778	1	427949
20	58155004	rs73138881	G	T	778	1	427949
20	58158609	rs66768740	C	A	778	1	427949
20	58159737	rs35966301	A	G	778	1	427949
20	58161562	rs73138896	T	A	778	1	427949
20	58165064	rs56046310	C	T	778	1	427949
20	58165814	rs55727501	G	A	778	1	427949
20	58166283	rs56030538	G	A	778	1	427949
20	58170900	rs4812116	T	C	778	1	427949
20	58173607	rs56117903	G	T	778	1	427949
20	58189284	rs75321379	C	T	778	1	427949
20	58195495	rs4812118	T	G	778	1	427949
20	58196001	rs74898106	G	T	778	1	427949
20	58199010	rs78076054	G	A	778	1	427949
20	58201200	rs77210787	G	A	778	1	427949
20	58202453	rs4810174	G	A	778	1	427949
20	58204132	rs74998510	T	G	778	1	427949
20	58205823	rs142811845	G	A	778	1	427949
20	58206808	rs117529637	C	A	778	1	427949
20	58209280	rs4812122	C	T	778	1	427949
20	58209504	rs78126465	G	A	778	1	427949
20	58217684	rs79120332	A	C	778	1	427949
20	58218872	rs75979529	G	C	778	1	427949
20	58219763	rs117431198	C	T	778	1	427949
20	58226462	rs74474735	T	G	778	1	427949
20	58227982	rs75716164	T	C	778	1	427949
20	58228534	rs2145264	C	T	778	1	427949
20	58237475	rs4812125	A	G	778	1	427949
20	58239949	rs75100414	G	A	778	1	427949
20	58246047	rs75576213	A	T	778	1	427949
20	58254513	rs11696283	C	T	778	1	427949
20	58254537	rs34163583	C	T	778	1	427949
20	58254594	rs35218542	G	A	778	1	427949
20	58255101	rs11696365	C	T	778	1	427949
20	58255245	rs11696895	G	A	778	1	427949
20	58256024	rs117296684	G	T	778	1	427949
20	58256055	rs76063877	G	T	778	1	427949
20	58256080	rs75520078	T	C	778	1	427949
20	58256118	rs79516838	T	G	778	1	427949
20	58256276	rs117396337	G	C	778	1	427949
20	58256352	rs11699705	T	C	778	1	427949
20	58256793	rs75381108	T	C	778	1	427949
20	58257462	rs11699187	C	T	778	1	427949
20	58257735	rs11699273	G	A	778	1	427949
20	58258172	rs77871244	A	G	778	1	427949
20	58258991	rs118103714	G	A	778	1	427949
20	58259307	rs77749998	C	T	778	1	427949
20	58259665	rs117738045	T	C	778	1	427949
20	58260729	rs11696787	G	A	778	1	427949
20	58261315	rs75666174	G	A	778	1	427949
20	58266924	rs78680860	C	T	778	1	427949
20	58268660	rs77539210	G	A	778	1	427949
20	58269049	rs11698504	C	T	778	1	427949
20	58271575	rs11700117	C	T	778	1	427949
20	58272421	rs80293858	C	T	778	1	427949
20	58273429	rs11697108	A	G	778	1	427949
20	58285243	rs6070919	A	G	778	1	427949
20	58286790	rs6064828	C	T	778	1	427949
20	58288191	rs11699701	G	A	778	1	427949
20	58291884	rs6070922	C	G	778	1	427949
20	58292447	rs62203949	A	G	778	1	427949
20	58295032	rs6064829	A	G	778	1	427949
20	58295366	rs7354129	A	G	778	1	427949
20	58295563	rs13039719	C	T	778	1	427949
20	58296350	rs11698337	T	A	778	1	427949
20	58297760	rs36037240	T	C	778	1	427949
20	58301006	rs6070930	C	T	778	1	427949
20	58302064	rs76162582	T	C	778	1	427949
20	58305369	rs7352912	C	T	778	1	427949
20	58312294	rs6070935	C	T	778	1	427949
20	58315625	rs117092301	T	C	778	1	427949
20	58316633	rs77984953	G	A	778	1	427949
20	58318643	rs17805233	C	T	778	1	427949
20	58318838	rs116933647	G	A	778	1	427949
20	58320317	rs117660210	A	T	778	1	427949
20	58320920	rs74525586	G	A	778	1	427949
20	58321868	rs117599281	G	A	778	1	427949
20	58326732	rs78607360	C	T	778	1	427949
20	58328927	rs117866150	G	A	778	1	427949
20	58329649	rs117364902	G	T	778	1	427949
20	58330638	rs17732305	T	C	778	1	427949
20	58330713	rs117923747	C	T	778	1	427949
20	58331073	rs76861378	A	C	778	1	427949
20	58331280	rs77121349	G	A	778	1	427949
20	58332672	rs117565181	G	C	778	1	427949
20	58333318	rs77693376	C	T	778	1	427949
20	58333730	rs78285416	G	A	778	1	427949
20	58333753	rs80077935	A	C	778	1	427949
20	58333889	rs117341444	T	C	778	1	427949
20	58334072	rs78738568	A	G	778	1	427949
20	58334184	rs180780654	G	A	778	1	427949
20	58335209	rs74366993	A	T	778	1	427949
20	58336247	rs116854105	C	A	778	1	427949
20	58338038	rs17732383	A	G	778	1	427949
20	58338405	rs77359856	T	C	778	1	427949
20	58339236	rs78389974	A	T	778	1	427949
20	58339532	rs17732400	T	C	778	1	427949
20	58339701	rs17732418	G	T	778	1	427949
20	58339863	rs17805459	A	G	778	1	427949
20	58339917	rs117191670	A	G	778	1	427949
20	58340485	rs75172389	C	T	778	1	427949
20	58340581	rs117165128	T	C	778	1	427949
20	58340663	rs118101576	A	G	778	1	427949
20	58340707	rs76744333	G	A	778	1	427949
20	58340901	rs77517995	C	T	778	1	427949
20	58340949	rs76125123	C	T	778	1	427949
20	58341205	rs79002100	C	T	778	1	427949
20	58341246	rs75639228	G	A	778	1	427949
20	58341300	rs76530415	C	A	778	1	427949
20	58341550	rs117888064	A	G	778	1	427949
20	58341675	rs117279871	G	A	778	1	427949
20	58341958	rs79387424	C	T	778	1	427949
20	58341990	rs117058424	G	A	778	1	427949
20	58342055	rs117047082	T	C	778	1	427949
20	58342145	rs117798193	C	T	778	1	427949
20	58342508	rs76934819	T	C	778	1	427949
20	58342539	rs74329191	A	G	778	1	427949
20	58342673	rs78335673	T	C	778	1	427949
20	58343246	rs77942103	A	G	778	1	427949
20	58343345	rs117102897	T	C	778	1	427949
20	58343464	rs77511051	G	C	778	1	427949
20	58343507	rs117588214	C	G	778	1	427949
20	58344221	rs78553584	T	C	778	1	427949
20	58344937	rs75128701	T	C	778	1	427949
20	58345464	rs118117441	T	C	778	1	427949
20	58347642	rs1182485	C	G	778	0	427949
20	58348733	rs845772	A	G	778	0	427949
20	58352035	rs946361	A	G	778	0	427949
20	58353033	rs1182496	T	G	778	0	427949
20	58354195	rs1182502	A	G	778	0	427949
20	58357203	rs6027097	G	T	778	0	427949
20	58359900	rs6027107	G	A	778	0	427949
20	58360361	rs1183456	G	A	778	0	427949
20	58360615	rs864183	C	A	778	0	427949
20	58362032	rs2426836	G	A	778	0	427949
20	58363150	rs2426837	T	C	778	0	427949
20	58363456	rs6100592	G	A	778	0	427949
20	58363686	rs1182513	G	A	778	0	427949
20	58363733	rs1182514	T	C	778	0	427949
20	58363820	rs1182515	G	A	778	0	427949
20	58364149	rs1182516	G	A	778	0	427949
20	58364303	rs1767840	C	T	778	0	427949
20	58364342	rs1182518	G	A	778	0	427949
20	58364437	rs1182519	A	G	778	0	427949
20	58364465	rs1182520	G	C	778	0	427949
20	58366287	rs78641003	C	T	778	1	427949
20	58368446	rs4812133	G	A	778	0	427949
20	58369965	rs4812134	C	T	778	0	427949
20	58370992	rs2426838	A	C	778	0	427949
20	58373904	rs1361278	T	C	778	0	427949
20	58375615	rs2211094	T	G	778	0	427949
20	58385661	rs140286294	C	T	778	1	427949
20	58385675	rs142525519	T	C	778	1	427949
20	58385970	rs140616289	G	A	778	1	427949
20	58387444	rs141793946	C	T	778	1	427949
20	58391340	rs1591810	C	T	778	1	427949
20	58408150	rs946357	A	G	778	0	427949
20	58411441	rs2426849	T	C	778	0	427949
20	58430684	rs1182536	A	G	778	0	427949
20	58438459	rs6070974	T	A	778	1	427949
20	58440084	rs2069110	A	G	778	1	427949
20	58440738	rs75543385	T	A	778	1	427949
20	58443798	rs6070982	C	T	778	1	427949
20	58444706	rs6070983	T	C	778	1	427949
20	58445646	rs6070984	G	C	778	1	427949
20	58447179	rs6070985	T	C	778	1	427949
20	58447465	rs6070986	G	A	778	1	427949
20	58450266	rs6070989	A	G	778	1	427949
20	58451008	rs6064855	G	T	778	1	427949
20	58453680	rs6064857	C	A	778	1	427949
20	58454061	rs11086683	G	A	778	1	427949
20	58454138	rs11086684	T	C	778	1	427949
20	58454285	rs6070991	T	C	778	1	427949
20	58455211	rs6070993	A	G	778	1	427949
20	58460094	rs76632683	A	G	778	1	427949
20	58460493	rs79364382	A	G	778	1	427949
20	58460522	rs6070996	G	A	778	1	427949
20	58460766	rs6070998	T	G	778	1	427949
20	58461263	rs6070999	T	A	778	1	427949
20	58461550	rs6071000	A	G	778	1	427949
20	58462016	rs149677862	A	C	778	1	427949
20	58462302	rs7352284	C	T	778	1	427949
20	58464166	rs75038153	A	G	778	1	427949
20	58464196	rs117948317	T	A	778	1	427949
20	58464220	rs77205706	T	A	778	1	427949
20	58465452	rs145521290	G	C	778	1	427949
20	58467157	rs6071006	G	A	778	1	427949
20	58468777	rs6071008	A	G	778	1	427949
20	58468882	rs6071009	A	G	778	1	427949
20	58469070	rs6071011	C	T	778	1	427949
20	58469816	rs6071012	A	T	778	1	427949
20	58473521	rs6071016	G	C	778	1	427949
20	58473609	rs6071017	C	T	778	1	427949
20	58474205	rs77261661	G	T	778	1	427949
20	58475986	rs6071019	C	A	778	1	427949
20	58478337	rs75205495	G	A	778	1	427949
20	58479268	rs11086687	G	C	778	1	427949
20	58480930	rs78152841	T	A	778	1	427949
20	58484630	rs6071024	A	G	778	1	427949
20	58484838	rs6071025	G	A	778	1	427949
20	58487864	rs79992870	G	A	778	1	427949
20	58489710	rs7352748	T	A	778	1	427949
20	58490458	rs41276966	C	A	778	1	427949
20	58501712	rs6071031	G	A	778	1	427949
20	58502067	rs6071032	G	A	778	1	427949
20	58504072	rs6064863	C	G	778	1	427949
20	58520296	rs6071037	C	T	778	1	427949
20	58530579	rs6064866	C	A	778	1	427949
20	58530892	rs138641316	G	C	778	1	427949
20	58531190	rs76155840	A	T	778	1	427949
20	58534218	rs914528	T	C	778	1	427949
20	58534248	rs77136503	C	T	778	1	427949
20	58536557	rs6071048	G	A	778	1	427949
20	58538005	rs76535106	A	G	778	1	427949
20	58542694	rs187785806	T	C	778	1	427949
20	58543666	rs6064869	A	G	778	1	427949
20	58545317	rs78153451	G	A	778	1	427949
20	58548208	rs117076225	C	T	778	1	427949
20	58548549	rs117872738	C	T	778	1	427949
20	58553312	rs76157075	T	C	778	1	427949
20	58555790	rs6071055	G	A	778	1	427949
20	58558082	rs76721730	A	G	778	1	427949
20	58561442	rs6064873	T	A	778	1	427949
20	58562571	rs11086690	C	G	778	1	427949
20	58564146	rs28409250	A	G	778	1	427949
20	58567311	rs6071064	T	C	778	1	427949
20	58568817	rs6071065	A	T	778	1	427949
20	58569005	rs6071066	C	T	778	1	427949
20	58569563	rs6071068	T	C	778	1	427949
20	58570529	rs76717793	T	A	778	1	427949
20	58571864	rs6064876	A	G	778	1	427949
20	58572186	rs6071070	C	G	778	1	427949
20	58572731	rs6071071	A	G	778	1	427949
20	58575036	rs75858851	C	G	778	1	427949
20	58576090	rs6064877	C	T	778	1	427949
20	58576432	rs41310817	A	G	778	1	427949
20	58576979	rs6071072	C	G	778	1	427949
20	58577957	rs6071073	T	C	778	1	427949
20	58578460	rs80092996	A	G	778	1	427949
20	58579201	rs6071077	G	T	778	1	427949
20	58579417	rs6071078	C	T	778	1	427949
20	58581937	rs6071081	C	A	778	1	427949
20	58582015	rs6071082	C	T	778	1	427949
20	58583186	rs75050073	G	A	778	1	427949
20	58583991	rs6064878	A	T	778	1	427949
20	58584585	rs114543813	C	T	778	1	427949
20	58596039	rs79630081	C	T	778	1	427949
20	58596182	rs74473488	G	A	778	1	427949
20	58601221	rs116858387	C	T	778	1	427949
20	58606674	rs74819140	G	C	778	1	427949
20	58786901	rs118114048	C	T	795	1	128428
20	58794316	rs76477603	C	T	795	1	128428
20	58795257	rs74633780	C	T	795	1	128428
20	58796055	.	A	G	795	1	128428
20	58802684	rs147155096	C	G	795	1	128428
20	58814671	rs117708158	G	A	795	1	128428
20	58818564	rs116978499	G	A	795	1	128428
20	58820603	rs116853725	C	T	795	1	128428
20	58822396	rs16983708	T	G	795	1	128428
20	58824042	rs16983712	T	C	795	1	128428
20	58827034	rs16983715	A	G	795	1	128428
20	58827747	rs143403677	C	T	795	1	128428
20	58829173	rs117555985	T	C	795	1	128428
20	58829276	rs117888484	G	A	795	1	128428
20	58831701	rs117760106	G	A	795	1	128428
20	58833722	rs76169821	C	T	795	1	128428
20	58835526	rs79312785	G	A	795	1	128428
20	58852520	rs76165266	A	G	795	1	128428
20	58853877	rs80276699	C	T	795	1	128428
20	58858132	rs4618110	T	G	795	1	128428
20	58860508	rs76393129	A	G	795	1	128428
20	58866575	rs75907619	G	A	795	1	128428
20	58871071	rs76226706	C	T	795	1	128428
20	58871111	rs75967133	T	G	795	1	128428
20	58871195	rs117777964	C	G	795	1	128428
20	58871337	rs117976297	G	A	795	1	128428
20	58872441	rs116942182	C	T	795	1	128428
20	58872986	rs78052947	G	A	795	1	128428
20	58877779	rs78059690	C	T	795	1	128428
20	58878977	rs117801313	C	T	795	1	128428
20	58880481	rs144823974	A	C	795	1	128428
20	58882525	rs117153044	G	T	795	1	128428
20	58886956	rs138046761	G	A	795	1	128428
20	58887538	rs74443542	C	G	795	1	128428
20	58889343	rs75795177	T	C	795	1	128428
20	58891779	rs117056585	C	T	795	1	128428
20	58906976	rs41305801	C	T	795	1	128428
20	58907047	rs189629893	C	A	795	1	128428
20	58908318	rs117549158	G	A	795	1	128428
20	58908343	rs117890179	C	T	795	1	128428
20	58913942	rs77953363	A	G	795	1	128428
20	58919157	rs140068920	G	A	795	1	128428
20	58920092	rs75203571	C	T	795	1	128428
20	58920141	rs78133472	C	A	795	1	128428
20	58921617	rs78900936	G	A	795	1	128428
20	58923496	rs77821771	C	T	795	1	128428
20	58923939	rs74395128	A	C	795	1	128428
20	58924144	rs77399614	A	G	795	1	128428
20	58925349	rs75448371	C	G	795	1	128428
20	58926608	rs75835547	C	A	795	1	128428
20	58930810	rs79297778	A	G	795	1	128428
20	58931050	rs75175376	G	T	795	1	128428
20	58934707	rs117879958	G	T	795	1	128428
20	58935848	rs75614301	A	C	795	1	128428
20	58937273	rs76768872	C	T	795	1	128428
20	58940669	rs117293534	C	G	795	1	128428
20	58942168	rs77157564	C	T	795	1	128428
20	58944504	rs138541433	T	C	795	1	128428
20	58944990	rs74667130	A	G	795	1	128428
20	58945304	rs77580938	G	A	795	1	128428
20	58946012	rs75086086	C	T	795	1	128428
20	58947026	rs75507700	C	T	795	1	128428
20	58948772	rs79704984	A	C	795	1	128428
20	58952747	rs79482784	G	A	795	1	128428
20	58952802	rs118024304	G	A	795	1	128428
20	58953805	rs75607711	C	T	795	1	128428
20	58954404	rs74442121	T	G	795	1	128428
20	58956753	rs117750309	A	G	795	1	128428
20	58958680	rs79038637	C	T	795	1	128428
20	58961585	rs80049070	T	C	795	1	128428
20	58961984	rs74804460	G	A	795	1	128428
20	58964820	rs77716948	G	A	795	1	128428
20	58967099	rs79473901	A	G	795	1	128428
20	58967842	rs75777258	A	G	795	1	128428
20	59567910	rs142764548	G	A	796	1	128152
20	59567935	rs147367350	G	A	796	1	128152
20	59568531	rs113130447	G	A	796	1	128152
20	59569388	rs111289940	T	C	796	1	128152
20	59569538	rs113244884	A	G	796	1	128152
20	59569963	rs112773591	T	C	796	1	128152
20	59570157	rs111698900	A	G	796	1	128152
20	59570202	rs111777389	A	C	796	1	128152
20	59570221	rs113813415	C	T	796	1	128152
20	59570406	rs112840461	C	T	796	1	128152
20	59570476	rs112397565	G	A	796	1	128152
20	59570549	rs113041420	A	G	796	1	128152
20	59570724	rs17804486	C	T	796	1	128152
20	59570835	rs111946641	G	A	796	1	128152
20	59571293	rs113463349	G	A	796	1	128152
20	59572182	rs113166165	T	C	796	1	128152
20	59572454	rs113762670	A	G	796	1	128152
20	59572892	rs111529947	A	T	796	1	128152
20	59573502	rs111331996	C	T	796	1	128152
20	59573566	rs113027482	C	T	796	1	128152
20	59574332	rs724853	G	C	796	1	128152
20	59575045	rs17804516	A	G	796	1	128152
20	59575428	rs112130014	A	G	796	1	128152
20	59575524	rs112787230	A	G	796	1	128152
20	59576162	rs113957911	C	A	796	1	128152
20	59576476	rs112138949	T	G	796	1	128152
20	59576515	rs111691767	G	A	796	1	128152
20	59576830	rs112416233	A	C	796	1	128152
20	59577205	rs111949344	A	C	796	1	128152
20	59577219	rs112008398	C	T	796	1	128152
20	59577380	rs111494994	A	C	796	1	128152
20	59579635	rs111849961	A	G	796	1	128152
20	59579730	rs113615334	T	C	796	1	128152
20	59579786	rs113463088	C	T	796	1	128152
20	59580651	rs2903146	A	G	796	1	128152
20	59580707	rs2865964	A	G	796	1	128152
20	59580766	rs2865965	C	A	796	1	128152
20	59580831	rs2865966	T	G	796	1	128152
20	59580856	rs2865967	A	G	796	1	128152
20	59580965	rs4453741	A	T	796	1	128152
20	59581743	rs76668434	C	A	796	1	128152
20	59581836	rs111652546	G	T	796	1	128152
20	59581863	rs113484027	T	C	796	1	128152
20	59582105	rs112840958	C	T	796	1	128152
20	59582372	rs113641669	G	A	796	1	128152
20	59582727	rs111484376	G	A	796	1	128152
20	59582741	rs113060760	C	T	796	1	128152
20	59582961	rs150230387	T	C	796	1	128152
20	59583360	rs142665799	T	C	796	1	128152
20	59583487	rs113337345	G	A	796	1	128152
20	59584273	rs112906367	G	A	796	1	128152
20	59584645	rs112620560	G	T	796	1	128152
20	59584707	rs111483456	T	G	796	1	128152
20	59584722	rs112554864	T	C	796	1	128152
20	59585290	rs111756956	T	C	796	1	128152
20	59585354	rs112746853	T	C	796	1	128152
20	59585498	rs112217504	A	G	796	1	128152
20	59585795	rs79214936	A	G	796	1	128152
20	59586075	rs113060990	C	T	796	1	128152
20	59586213	rs111324778	A	C	796	1	128152
20	59586498	rs112123987	C	G	796	1	128152
20	59586590	rs113708255	G	C	796	1	128152
20	59586609	rs113109391	G	T	796	1	128152
20	59588025	rs111651529	A	C	796	1	128152
20	59590084	rs113195946	G	A	796	1	128152
20	59591771	rs149791053	A	T	796	1	128152
20	59592663	rs145927355	G	A	796	1	128152
20	59592732	rs138795240	G	A	796	1	128152
20	59593703	rs143025330	A	G	796	1	128152
20	59596801	rs140668678	G	T	796	1	128152
20	59597721	rs144633193	G	T	796	1	128152
20	59597844	rs145188919	A	G	796	1	128152
20	61736711	rs2427498	T	C	779	0	327567
20	61738974	rs6090244	T	C	779	0	327567
20	61739115	rs6090245	A	C	779	0	327567
20	61739840	rs6090246	T	C	779	0	327567
20	61743888	rs1884332	T	C	779	0	327567
20	61745689	rs4809488	G	A	779	0	327567
20	61747075	rs6062815	A	G	779	0	327567
20	61747522	rs6010849	T	C	779	0	327567
20	61751308	rs2246007	G	T	779	0	327567
20	61752206	rs1884335	A	C	779	0	327567
20	61753272	rs2427510	T	G	779	0	327567
20	61753681	rs4809491	T	C	779	0	327567
20	61754979	rs2207747	A	G	779	0	327567
20	61756032	rs6062410	A	G	779	0	327567
20	61757535	rs2427518	T	C	779	0	327567
20	61757865	rs4809493	A	G	779	0	327567
20	61760067	rs2313978	A	G	779	0	327567
20	61762550	rs62206641	C	T	779	1	327567
20	61762832	rs62206642	G	A	779	1	327567
20	61765105	rs62206645	C	T	779	1	327567
20	61767431	rs62206647	G	A	779	1	327567
20	61768569	rs62207364	G	A	779	1	327567
20	61768818	rs78453736	A	T	779	1	327567
20	61770485	rs75175692	G	A	779	1	327567
20	61773955	rs62207365	T	G	779	1	327567
20	61779384	rs62207367	A	C	779	1	327567
20	61779588	rs76642953	T	C	779	1	327567
20	61780193	rs62207369	T	C	779	1	327567
20	61784206	rs62207372	A	G	779	1	327567
20	61784270	rs62207373	T	C	779	1	327567
20	61800596	rs74645182	C	A	779	1	327567
20	61806215	rs111567426	G	C	779	1	327567
20	61814080	rs76956887	G	A	779	1	327567
20	61820685	rs76337261	G	A	779	1	327567
20	61821021	rs76139001	G	A	779	1	327567
20	61821247	rs79610404	C	A	779	1	327567
20	61822479	rs80023733	G	A	779	1	327567
20	61834092	rs41282994	G	A	779	1	327567
20	61844363	rs75318321	T	C	779	1	327567
20	61856471	rs75824619	T	C	779	1	327567
20	61863641	rs1555337	G	A	779	1	327567
20	61876874	rs79895489	C	T	779	1	327567
20	61880073	rs78017705	G	A	779	1	327567
20	61882661	rs143943533	T	C	779	1	327567
20	61882838	rs139671687	C	T	779	1	327567
20	61883367	rs75829408	C	T	779	1	327567
20	61887869	rs879897	G	A	779	1	327567
20	61893131	rs77240833	C	T	779	1	327567
20	61899008	rs75267973	A	C	779	1	327567
20	61899070	rs77784205	G	A	779	1	327567
20	61899887	rs911059	A	G	779	1	327567
20	61901312	rs75787260	G	A	779	1	327567
20	61902828	rs112542810	A	G	779	1	327567
20	61903504	rs112097263	G	A	779	1	327567
20	61905015	rs77044240	G	C	779	1	327567
20	61907982	rs11542296	C	T	779	1	327567
20	61908951	rs76055528	G	A	779	1	327567
20	61910024	rs77333411	C	G	779	1	327567
20	61911006	rs75047314	G	C	779	1	327567
20	61911590	rs79810965	C	T	779	1	327567
20	61911965	rs112477890	C	T	779	1	327567
20	61915374	rs78423273	C	T	779	1	327567
20	61917425	rs78818145	G	A	779	1	327567
20	61918796	rs4809282	C	G	779	1	327567
20	61919481	rs13865	C	T	779	1	327567
20	61924034	rs75211224	G	C	779	1	327567
20	61929419	rs41298356	G	A	779	1	327567
20	61930766	rs111674249	A	G	779	1	327567
20	61930954	rs75941628	C	T	779	1	327567
20	61944104	rs4809529	C	T	779	1	327567
20	61944671	rs181359490	C	G	779	1	327567
20	61949996	rs80291285	C	A	779	1	327567
20	61950654	rs41309365	G	A	779	1	327567
20	61953366	rs117255010	G	A	779	1	327567
20	61955393	rs117049320	G	A	779	1	327567
20	61960013	rs118022919	C	T	779	1	327567
20	61962539	rs4809537	C	T	779	1	327567
20	61973240	rs151075405	G	A	779	1	327567
20	61973748	rs80319673	A	T	779	1	327567
20	61974832	rs45456294	A	G	779	1	327567
20	61977640	rs4809293	G	A	779	1	327567
20	61977723	rs4809294	G	A	779	1	327567
20	61979347	rs45618935	G	A	779	1	327567
20	61983901	rs45461993	G	A	779	1	327567
20	61983934	rs45577732	C	G	779	1	327567
20	61986787	rs4809542	C	G	779	1	327567
20	61986950	rs4809543	G	A	779	1	327567
20	61989658	rs45623037	G	C	779	1	327567
20	61999798	rs62206955	C	A	779	1	327567
20	62000100	rs62206956	G	C	779	1	327567
20	62001148	rs4809548	A	G	779	1	327567
20	62001974	rs62206957	C	T	779	1	327567
20	62004770	rs62207962	C	T	779	1	327567
20	62008866	rs117566290	C	T	779	1	327567
20	62010722	rs78281551	G	A	779	1	327567
20	62015867	rs74341857	G	A	779	1	327567
20	62018024	rs78970060	G	A	779	1	327567
20	62023130	rs79943078	C	T	779	1	327567
20	62025140	rs76993110	G	A	779	1	327567
20	62029252	rs75920013	G	A	779	1	327567
20	62031103	rs116844172	G	A	779	1	327567
20	62032792	rs12481145	G	A	779	1	327567
20	62042756	rs117992513	G	A	779	1	327567
20	62043113	rs41283014	C	T	779	1	327567
20	62043874	rs12481307	G	C	779	1	327567
20	62044261	rs3787132	G	A	779	1	327567
20	62049200	rs117766329	C	T	779	1	327567
20	62051097	rs12481298	G	A	779	1	327567
20	62054912	rs12479476	C	A	779	1	327567
20	62055337	rs45464194	G	A	779	1	327567
20	62056349	rs80351187	G	A	779	1	327567
20	62056466	rs79477279	T	C	779	1	327567
20	62059949	rs117768093	G	A	779	1	327567
20	62070491	rs74434764	G	C	779	1	327567
20	62070966	rs2297385	G	A	779	1	327567
20	62079590	rs2282148	G	C	779	1	327567
20	62085434	rs78561607	C	T	779	1	327567
20	62091058	rs6122452	C	G	779	1	327567
20	62092342	rs6122454	G	A	779	1	327567
20	62095030	rs6122122	C	G	779	1	327567
20	62101547	rs4809305	A	C	779	1	327567
20	62110277	rs3746356	C	T	779	1	327567
20	62126299	rs2274860	C	T	779	1	327567
20	62139177	rs6122466	A	G	779	1	327567
20	62148912	rs2314639	C	T	779	1	327567
20	62149840	rs2145166	G	A	779	1	327567
20	62159496	rs4809578	A	T	779	1	327567
20	62172219	rs6122130	G	A	779	1	327567
20	62173562	rs56130722	G	T	779	1	327567
20	62174724	rs4809309	G	A	779	1	327567
20	62193019	rs11551684	C	T	779	1	327567
20	62193445	rs3810481	G	A	779	1	327567
20	62195672	rs3827023	C	T	779	1	327567
20	62196033	rs3810487	C	T	779	1	327567
20	62200576	rs6090457	G	A	779	1	327567
20	62203748	rs34681475	G	A	779	1	327567
20	62208411	rs6090460	C	T	779	1	327567
20	62211185	rs6090461	C	T	779	1	327567
20	62216976	rs914558	A	G	779	1	327567
20	62218453	rs13038448	C	T	779	1	327567
20	62218916	rs13043255	G	C	779	1	327567
20	62219679	rs6089929	C	T	779	1	327567
20	62221364	rs2297427	G	A	779	1	327567
20	62221766	rs2297428	C	T	779	1	327567
20	62224595	rs2236503	G	A	779	1	327567
20	62224762	rs2236504	C	T	779	1	327567
20	62225508	rs16983844	G	A	779	1	327567
20	62234240	rs4809312	C	T	779	1	327567
20	62238086	rs4809313	G	A	779	1	327567
20	62245397	rs6090475	C	A	779	1	327567
20	62245686	rs13044479	T	C	779	1	327567
20	62245790	rs13041830	C	T	779	1	327567
20	62248001	rs6090476	G	A	779	1	327567
20	62249402	rs4809586	C	T	779	1	327567
20	62252044	rs3761126	C	T	779	1	327567
20	62252695	rs6089940	C	T	779	1	327567
20	62260686	rs34105796	A	G	779	1	327567
20	62264760	rs4809318	G	A	779	1	327567
21	15491294	rs4493342	G	A	816	1	197823
21	15492653	rs73155577	A	G	816	1	197823
21	15492689	rs73155578	T	C	816	1	197823
21	15492946	rs73155581	A	C	816	1	197823
21	15498807	rs73155587	T	C	816	1	197823
21	15499641	rs35361734	C	T	816	1	197823
21	15499796	rs11700413	C	T	816	1	197823
21	15500371	rs17207957	C	G	816	1	197823
21	15502912	rs11702387	G	A	816	1	197823
21	15507966	rs73157506	T	G	816	1	197823
21	15508316	rs73157507	T	C	816	1	197823
21	15508746	rs73157509	C	T	816	1	197823
21	15509538	rs73157513	T	A	816	1	197823
21	15511975	rs73162693	C	T	816	1	197823
21	15512381	rs11700603	G	A	816	1	197823
21	15515039	rs729479	T	A	816	0	197823
21	15516012	rs2212711	C	T	816	0	197823
21	15518352	rs914113	T	C	816	0	197823
21	15520132	rs6516632	T	C	816	0	197823
21	15520265	rs6516633	C	T	816	0	197823
21	15527816	rs9976011	T	C	816	0	197823
21	15533526	rs2226729	T	A	816	0	197823
21	15537944	rs2155964	T	C	816	0	197823
21	15539766	rs141966023	A	C	816	0	197823
21	15540322	rs9647108	C	A	816	0	197823
21	15540651	rs151130778	A	C	816	0	197823
21	15540895	rs143241387	G	A	816	0	197823
21	15541102	rs147186116	C	T	816	0	197823
21	15542450	rs140958860	T	C	816	1	197823
21	15544387	rs117425236	C	G	816	1	197823
21	15546000	rs394453	A	C	816	1	197823
21	15548670	rs392006	T	C	816	1	197823
21	15548798	rs442882	G	T	816	1	197823
21	15550182	rs428652	A	G	816	1	197823
21	15550435	rs374916	T	C	816	1	197823
21	15555649	rs75372636	G	C	816	1	197823
21	15556758	rs79746837	T	C	816	1	197823
21	15558346	rs397517	G	A	816	1	197823
21	15558464	rs397825	G	A	816	1	197823
21	15562655	rs381199	C	T	816	1	197823
21	15566804	rs415127	G	A	816	1	197823
21	15566918	rs423858	A	C	816	1	197823
21	15567181	rs424502	A	C	816	1	197823
21	15568786	rs409394	G	A	816	1	197823
21	15570240	rs398173	C	G	816	1	197823
21	15570902	rs432514	T	C	816	1	197823
21	15571004	rs414474	C	T	816	1	197823
21	15571172	rs52932	T	G	816	1	197823
21	15571201	rs52931	A	G	816	1	197823
21	15571265	rs387648	C	G	816	1	197823
21	15572186	rs148207356	A	C	816	1	197823
21	15572474	rs113009949	A	G	816	1	197823
21	15572932	rs366677	G	A	816	1	197823
21	15573706	rs437808	T	A	816	1	197823
21	15574000	rs151043987	C	T	816	1	197823
21	15574844	rs376005878	A	C	816	1	197823
21	15575376	rs188406884	T	C	816	1	197823
21	15575391	rs369747408	G	A	816	1	197823
21	15575779	rs35853832	G	A	816	1	197823
21	15575949	rs147269925	G	C	816	1	197823
21	15578231	rs378430	C	G	816	1	197823
21	15578755	rs451807	A	T	816	1	197823
21	15580334	rs118512	C	T	816	1	197823
21	15583220	rs440287	G	A	816	1	197823
21	15585209	rs451665	A	T	816	1	197823
21	15588798	rs79898733	C	T	816	1	197823
21	15595195	rs10482851	C	A	816	1	197823
21	15595654	rs4817023	T	G	816	1	197823
21	15600595	rs2822450	T	G	816	1	197823
21	15600962	rs62226934	T	G	816	1	197823
21	15601216	rs75617803	A	G	816	1	197823
21	15610431	rs2041610	T	C	816	1	197823
21	15610790	rs4817055	T	C	816	1	197823
21	15611006	rs78239671	A	T	816	1	197823
21	15611241	rs62229173	C	A	816	1	197823
21	15612835	rs62229174	A	G	816	1	197823
21	15617406	rs17208013	A	C	816	1	197823
21	15620060	rs117504297	C	A	816	1	197823
21	15620598	rs8130921	A	T	816	1	197823
21	15621700	rs62229209	G	A	816	1	197823
21	15622238	rs62229210	A	T	816	1	197823
21	15622432	rs62229211	A	G	816	1	197823
21	15627095	rs62229212	T	A	816	1	197823
21	15628668	rs2822514	G	C	816	1	197823
21	15634949	rs62230070	G	A	816	1	197823
21	15635640	rs8133625	G	A	816	1	197823
21	15636295	rs75734014	A	G	816	1	197823
21	15636319	rs79802834	A	C	816	1	197823
21	15638434	rs4816269	C	T	816	1	197823
21	15647353	rs17273981	C	T	816	1	197823
21	15647529	rs62227524	C	T	816	1	197823
21	15649610	rs377628514	A	T	816	1	197823
21	15652160	rs2276212	T	C	816	1	197823
21	15652703	rs35116306	A	G	816	1	197823
21	15655030	rs62227531	C	T	816	1	197823
21	15655157	rs13049641	G	A	816	1	197823
21	15666877	rs117954987	T	A	816	1	197823
21	15679145	rs74636050	G	T	816	1	197823
21	15682275	rs76881516	C	G	816	1	197823
21	15692031	rs79287969	C	T	816	1	197823
21	15704101	rs147315235	A	C	816	1	197823
21	15704300	rs149691489	A	G	816	1	197823
21	15705543	rs73157710	G	A	816	1	197823
21	15709924	rs2822585	C	T	816	1	197823
21	15716124	rs2822601	G	T	816	1	197823
21	15722932	rs2822617	C	G	816	1	197823
21	15726155	rs73157759	G	A	816	1	197823
21	15730927	rs62229674	G	A	816	1	197823
21	15736938	rs17274114	T	C	816	1	197823
21	15741857	rs62229675	C	T	816	1	197823
21	15754280	rs73159707	T	A	816	1	197823
21	15757702	rs62229678	C	G	816	1	197823
21	15761332	rs62229680	C	T	816	1	197823
21	15765046	rs4630848	C	T	816	1	197823
21	15769178	rs62229703	A	G	816	1	197823
21	15775291	rs17208207	A	G	816	1	197823
21	15793491	rs12482664	G	A	816	1	197823
21	15796461	rs11088035	G	A	816	1	197823
21	15798636	rs56265328	T	A	816	1	197823
21	15799185	rs62229715	C	T	816	1	197823
21	15802270	rs62229716	A	G	816	1	197823
21	15802949	rs62229717	C	T	816	1	197823
21	15805720	rs62229718	T	C	816	1	197823
21	15809824	rs62229721	T	C	816	1	197823
21	15813538	rs62229723	A	C	816	1	197823
21	15813683	rs55821116	G	A	816	1	197823
21	15815331	rs62229725	T	C	816	1	197823
21	15815351	rs62229726	G	A	816	1	197823
21	15816915	rs12626304	A	T	816	1	197823
21	15817516	rs62229728	G	A	816	1	197823
21	15818797	rs62229729	C	T	816	1	197823
21	15821361	rs2178900	A	G	816	1	197823
21	15822544	rs12482199	C	T	816	1	197823
21	15824709	rs73171326	G	C	816	1	197823
21	15827916	rs62229747	A	G	816	1	197823
21	15830138	rs12483743	A	T	816	1	197823
21	15832891	rs9636579	C	G	816	1	197823
21	15832921	rs9636800	T	G	816	1	197823
21	15833748	rs62229748	G	C	816	1	197823
21	15835516	rs62229749	T	A	816	1	197823
21	15837578	rs62229750	T	A	816	1	197823
21	15837825	rs117401473	T	A	816	1	197823
21	15840020	rs74638101	A	G	816	1	197823
21	18221738	rs149396473	T	G	822	1	138001
21	18223853	rs140829621	T	C	822	1	138001
21	18230393	rs142586417	T	C	822	1	138001
21	18233905	rs140921365	G	T	822	1	138001
21	18234431	rs142047226	G	A	822	1	138001
21	18236788	rs144354390	A	C	822	1	138001
21	18237661	rs145389159	T	C	822	1	138001
21	18241091	rs148046133	T	C	822	1	138001
21	18247000	rs144883298	A	G	822	1	138001
21	18249311	rs147820609	G	A	822	1	138001
21	18250551	rs140282349	T	C	822	1	138001
21	18250637	rs192529605	G	T	822	1	138001
21	18252496	rs146443774	T	C	822	1	138001
21	18255722	rs142703764	T	G	822	1	138001
21	18256996	rs138063846	A	C	822	1	138001
21	18259031	rs138886289	T	A	822	1	138001
21	18261916	rs143128327	A	G	822	1	138001
21	18262207	rs140386272	G	A	822	1	138001
21	18266563	rs149877033	C	A	822	1	138001
21	18268670	rs141025057	T	C	822	1	138001
21	18270549	rs145387174	G	A	822	1	138001
21	18273427	rs145507816	T	C	822	1	138001
21	18275842	rs142673861	C	T	822	1	138001
21	18276527	rs144330715	T	G	822	1	138001
21	18276896	rs148778170	C	A	822	1	138001
21	18279006	rs143135475	A	G	822	1	138001
21	18279920	rs149393359	A	C	822	1	138001
21	18280951	rs142279366	A	G	822	1	138001
21	18282596	rs141425913	A	G	822	1	138001
21	18284129	rs149337655	C	G	822	1	138001
21	18284620	rs148532285	C	G	822	1	138001
21	18289441	rs150402801	G	C	822	1	138001
21	18293665	rs148865610	G	A	822	1	138001
21	18296858	rs141082232	G	T	822	1	138001
21	18306154	rs117530593	C	G	822	1	138001
21	18310202	rs74740029	C	T	822	1	138001
21	18314439	rs142699323	T	C	822	1	138001
21	18314736	rs79827011	C	T	822	1	138001
21	18319284	rs76296509	C	T	822	1	138001
21	18320064	rs117444415	A	T	822	1	138001
21	18322567	rs150450409	T	C	822	1	138001
21	18324757	rs117319241	T	G	822	1	138001
21	18325474	rs117240009	C	G	822	1	138001
21	18326236	rs145135302	G	A	822	1	138001
21	18326940	rs149564319	A	G	822	1	138001
21	18327324	rs117599924	A	T	822	1	138001
21	18327437	rs116982658	C	T	822	1	138001
21	18328181	rs117093710	G	A	822	1	138001
21	18333513	rs139855449	G	C	822	1	138001
21	18336418	rs116899666	C	A	822	1	138001
21	18342436	rs147956338	A	G	822	1	138001
21	18349791	rs117879597	A	G	822	1	138001
21	18353065	rs79930111	T	A	822	1	138001
21	18354555	rs77786212	C	T	822	1	138001
21	18945183	rs2824369	T	C	813	1	257870
21	18951278	.	C	T	813	1	257870
21	18956955	rs150939299	C	T	813	1	257870
21	18956981	rs144716865	C	T	813	1	257870
21	18957114	rs78484542	G	A	813	1	257870
21	18957784	rs2824375	C	A	813	1	257870
21	18958483	rs2824377	T	C	813	1	257870
21	18959219	rs140300036	A	G	813	1	257870
21	18959379	rs150282643	C	T	813	1	257870
21	18959532	rs138944959	C	T	813	1	257870
21	18959671	rs201975094	C	A	813	1	257870
21	18959742	rs185339501	T	G	813	1	257870
21	18959757	rs142953082	G	C	813	1	257870
21	18960473	rs138370125	A	G	813	1	257870
21	18961192	rs2824378	G	A	813	1	257870
21	18962107	rs2824379	A	G	813	1	257870
21	18962421	rs76155236	A	G	813	1	257870
21	18962485	rs77290400	A	G	813	1	257870
21	18962736	rs2824381	A	G	813	1	257870
21	18963174	rs2824382	C	G	813	1	257870
21	18963953	rs2824383	T	C	813	1	257870
21	18964137	rs75017415	A	C	813	1	257870
21	18964175	rs2824384	T	A	813	1	257870
21	18965001	rs78102604	G	A	813	1	257870
21	18965300	rs2824385	T	C	813	1	257870
21	18966089	rs2824386	T	G	813	1	257870
21	18966406	rs74382701	C	T	813	1	257870
21	18966783	rs2824387	T	G	813	1	257870
21	18968459	rs76886611	T	C	813	1	257870
21	18968666	rs80110501	G	A	813	1	257870
21	18969737	rs75195028	T	G	813	1	257870
21	18969783	rs75935663	T	C	813	1	257870
21	18972625	rs17760916	G	A	813	1	257870
21	18977367	rs2824388	C	T	813	1	257870
21	18978381	rs182055238	C	T	813	1	257870
21	18978690	rs2824391	G	A	813	1	257870
21	18979555	rs2824392	A	G	813	1	257870
21	18979637	rs2824393	A	T	813	1	257870
21	18979922	rs2824394	A	G	813	1	257870
21	18979968	rs2824395	A	C	813	1	257870
21	18980060	rs2824396	T	A	813	1	257870
21	18980272	rs3792566	A	G	813	1	257870
21	18980423	rs3792565	G	A	813	1	257870
21	18981715	rs2824399	G	A	813	1	257870
21	18982719	rs74551120	A	G	813	1	257870
21	18983170	rs78458655	C	A	813	1	257870
21	18983311	rs75973673	C	A	813	1	257870
21	18989105	rs74914786	A	G	813	1	257870
21	18993601	rs75795502	A	G	813	1	257870
21	18999887	rs1494940	G	A	813	1	257870
21	19001790	rs77119338	G	A	813	1	257870
21	19007356	rs2824405	A	G	813	1	257870
21	19017949	rs2824411	A	G	813	1	257870
21	19021071	rs75536819	T	C	813	1	257870
21	19023972	rs75975858	G	A	813	1	257870
21	19030627	rs2824425	T	G	813	1	257870
21	19031397	rs2298401	C	A	813	1	257870
21	19032167	rs76458197	G	A	813	1	257870
21	19036331	rs76149562	G	T	813	1	257870
21	19038184	rs117298694	A	G	813	1	257870
21	19039520	rs2824428	C	T	813	1	257870
21	19931524	rs145145390	C	T	827	1	115341
21	19933794	.	T	C	827	1	115341
21	19934363	rs144455303	A	C	827	1	115341
21	19936374	.	G	A	827	1	115341
21	19939094	rs189025886	G	A	827	1	115341
21	19944383	.	C	T	827	1	115341
21	19944926	rs140604120	T	A	827	1	115341
21	19947722	rs144477704	C	T	827	1	115341
21	19947834	rs148627332	G	A	827	1	115341
21	19952011	rs146691068	G	C	827	1	115341
21	19953729	rs117786981	A	G	827	1	115341
21	19956031	rs149860325	C	G	827	1	115341
21	19956101	rs145853444	T	G	827	1	115341
21	19956851	rs147695784	C	G	827	1	115341
21	19957160	rs142383584	G	C	827	1	115341
21	19958939	rs188162839	T	C	827	1	115341
21	19962670	rs140743217	A	G	827	1	115341
21	19965568	rs147338624	G	A	827	1	115341
21	19966826	rs144091042	A	G	827	1	115341
21	19971383	rs139213880	G	T	827	1	115341
21	19973290	rs190736457	A	G	827	1	115341
21	19974086	rs140577566	C	A	827	1	115341
21	19974172	rs189133037	T	C	827	1	115341
21	19975659	rs112112099	G	A	827	1	115341
21	19977145	rs149579227	A	G	827	1	115341
21	19993194	rs118149250	G	C	827	1	115341
21	19997465	rs141592041	C	T	827	1	115341
21	20007408	rs112069738	A	T	827	1	115341
21	20007703	rs76474769	C	A	827	1	115341
21	20011963	rs183212579	T	C	827	1	115341
21	20015509	rs151292524	A	C	827	1	115341
21	20018324	rs139525785	C	T	827	1	115341
21	20019549	rs144355419	T	C	827	1	115341
21	20019797	rs181335482	T	A	827	1	115341
21	20021827	rs186147394	A	G	827	1	115341
21	20024618	rs138138119	G	C	827	1	115341
21	20028551	rs137901993	A	G	827	1	115341
21	20031333	rs149725725	A	C	827	1	115341
21	20032081	rs143624973	T	A	827	1	115341
21	20033952	rs143020174	C	T	827	1	115341
21	20034775	rs191867224	T	G	827	1	115341
21	20036128	rs146673025	T	G	827	1	115341
21	20036661	rs148006361	C	T	827	1	115341
21	20039662	rs146753254	C	T	827	1	115341
21	20039892	.	C	T	827	1	115341
21	20042159	.	C	G	827	1	115341
21	20042506	rs141755951	C	T	827	1	115341
21	20045062	rs117202202	A	G	827	1	115341
21	20047651	rs138889410	A	T	827	1	115341
21	20051257	rs143114750	C	T	827	1	115341
21	20054446	rs147832565	A	G	827	1	115341
21	20059385	rs191522224	G	A	827	1	115341
21	20064013	rs140788383	C	T	827	1	115341
21	20064569	rs150446786	G	A	827	1	115341
21	20065006	rs139087686	A	G	827	1	115341
21	20072727	rs139017441	T	C	827	1	115341
21	20078540	rs140547580	C	T	827	1	115341
21	20078724	rs145380467	C	T	827	1	115341
21	20080428	rs140625349	T	C	827	1	115341
21	20080597	rs145682186	G	A	827	1	115341
21	20090748	rs142168996	T	C	827	1	115341
21	20093601	rs186805676	A	C	827	1	115341
21	20094724	rs148715403	A	G	827	1	115341
21	20097005	rs137949323	C	T	827	1	115341
21	20098461	.	G	C	827	1	115341
21	20103166	rs187903908	A	T	827	1	115341
21	20114992	rs139384147	C	G	827	1	115341
21	20115907	rs149704717	A	G	827	1	115341
21	20124241	rs137909581	C	T	827	1	115341
21	20125575	rs191551701	G	A	827	1	115341
21	20132469	rs180770451	G	C	827	1	115341
21	20136814	rs117102176	C	A	827	1	115341
21	20138392	rs141748185	C	T	827	1	115341
21	20138837	rs112174974	A	C	827	1	115341
21	20146146	rs140351415	C	G	827	1	115341
21	20152487	rs148717112	G	A	827	1	115341
21	20152770	rs151263734	T	A	827	1	115341
21	20152840	rs113627019	G	A	827	1	115341
21	20155962	rs145438499	C	A	827	1	115341
21	20156001	rs139616138	T	C	827	1	115341
21	20157629	rs112494498	T	C	827	1	115341
21	20158405	rs111357414	C	T	827	1	115341
21	20159022	rs151155956	T	C	827	1	115341
21	20160348	.	A	T	827	1	115341
21	20160829	.	A	C	827	1	115341
21	20170055	rs150434065	C	T	827	1	115341
21	20175890	rs117980386	G	A	827	1	115341
21	20176461	rs146807802	G	T	827	1	115341
21	20176608	rs140591321	C	G	827	1	115341
21	20177147	rs147172906	C	T	827	1	115341
21	20179534	rs146782680	C	T	827	1	115341
21	20181161	rs138652943	G	A	827	1	115341
21	20184447	rs117402246	A	C	827	1	115341
21	20190488	rs139121647	G	A	827	1	115341
21	20191475	rs140310930	G	A	827	1	115341
21	20194034	rs151297309	T	C	827	1	115341
21	20194133	rs141905778	G	T	827	1	115341
21	20195100	rs138833419	T	A	827	1	115341
21	20195851	rs146261273	T	C	827	1	115341
21	20197101	rs142615927	G	A	827	1	115341
21	20750707	rs145290938	G	A	814	1	199708
21	20756180	rs185345133	C	T	814	1	199708
21	20757582	rs184321775	A	C	814	1	199708
21	20762556	rs142332852	T	C	814	1	199708
21	20763130	rs145537796	T	C	814	1	199708
21	20770238	rs144486235	C	T	814	1	199708
21	20770923	rs184479155	G	C	814	1	199708
21	20776591	rs117112797	A	C	814	1	199708
21	20779068	rs139280406	G	A	814	1	199708
21	20781469	rs191288573	T	C	814	1	199708
21	20782073	rs151185521	G	A	814	1	199708
21	20786639	rs180903587	C	G	814	1	199708
21	20787612	rs118158309	C	T	814	1	199708
21	20788723	rs192274251	A	G	814	1	199708
21	20790402	rs147359488	G	A	814	1	199708
21	20790700	rs148398561	T	C	814	1	199708
21	20798078	rs150521643	T	A	814	1	199708
21	20799710	rs142456618	C	T	814	1	199708
21	20803753	rs140839439	G	A	814	1	199708
21	20803773	rs150133781	A	C	814	1	199708
21	20804437	rs117317259	T	C	814	1	199708
21	20806438	rs145657206	A	T	814	1	199708
21	20809583	rs147330488	C	T	814	1	199708
21	20809952	rs189727296	T	C	814	1	199708
21	20815330	rs112792846	T	C	814	1	199708
21	20818365	rs111869444	T	C	814	1	199708
21	20819246	rs144067093	T	C	814	1	199708
21	20820793	rs149687733	A	G	814	1	199708
21	20822613	rs149298833	G	A	814	1	199708
21	20823005	rs139809755	T	A	814	1	199708
21	20823601	rs112448161	A	G	814	1	199708
21	20826117	rs140532658	T	C	814	1	199708
21	20829587	rs189336314	G	T	814	1	199708
21	20830382	rs145192829	T	C	814	1	199708
21	20832362	rs183119586	T	C	814	1	199708
21	20832843	rs193148216	A	T	814	1	199708
21	20832866	rs190124672	C	T	814	1	199708
21	20834117	rs184047391	T	G	814	1	199708
21	20836711	rs189296358	A	G	814	1	199708
21	20837798	rs181612282	T	G	814	1	199708
21	20852675	rs144249238	G	T	814	1	199708
21	20854710	.	A	G	814	1	199708
21	20854726	rs186270127	T	C	814	1	199708
21	20856071	rs189424210	T	C	814	1	199708
21	20861588	rs116969059	G	A	814	1	199708
21	20861779	rs117681411	G	A	814	1	199708
21	20861971	rs142869533	T	C	814	1	199708
21	20865156	rs144943803	A	G	814	1	199708
21	20871567	rs149121709	T	C	814	1	199708
21	20875194	rs140848866	A	G	814	1	199708
21	20883348	rs185231997	T	A	814	1	199708
21	20885349	rs151142018	G	A	814	1	199708
21	20887113	rs183903162	G	A	814	1	199708
21	20891597	rs184547356	C	A	814	1	199708
21	20900806	rs138895356	G	A	814	1	199708
21	20901704	rs187989384	A	G	814	1	199708
21	20902285	rs146882458	C	T	814	1	199708
21	20903249	rs117515300	C	T	814	1	199708
21	20911576	rs147681266	A	G	814	1	199708
21	20913031	rs142993189	A	G	814	1	199708
21	20914051	rs191912124	T	C	814	1	199708
21	20915330	rs182609829	G	A	814	1	199708
21	20916571	rs137951751	G	A	814	1	199708
21	20916967	rs180703303	G	A	814	1	199708
21	20917496	rs182351982	G	C	814	1	199708
21	20920165	rs187254989	A	G	814	1	199708
21	20920225	rs115845512	G	A	814	1	199708
21	20922335	rs140171640	A	G	814	1	199708
21	20922470	rs147099689	T	C	814	1	199708
21	20928435	rs184813953	A	G	814	1	199708
21	20928990	rs142597133	G	A	814	1	199708
21	20932419	.	T	A	814	1	199708
21	20932691	rs141232468	T	C	814	1	199708
21	20932798	.	C	T	814	1	199708
21	20937125	rs140335641	G	A	814	1	199708
21	20937562	rs190305229	T	C	814	1	199708
21	20939439	rs146122165	A	G	814	1	199708
21	20942045	.	T	A	814	1	199708
21	20942282	rs142843493	A	G	814	1	199708
21	20942630	rs139672457	G	A	814	1	199708
21	20942683	rs144723713	T	C	814	1	199708
21	20943562	rs145652068	G	C	814	1	199708
21	20944108	.	T	C	814	1	199708
21	20945601	rs373816991	A	G	814	1	199708
21	20948687	rs144595045	C	T	814	1	199708
21	20954426	.	A	G	814	1	199708
21	20954597	.	T	C	814	1	199708
21	20956919	.	G	A	814	1	199708
21	20958345	.	G	A	814	1	199708
21	20958400	.	T	G	814	1	199708
21	21723384	rs113261189	C	A	820	1	146835
21	21729653	rs79340877	G	T	820	1	146835
21	21730864	rs79837475	C	T	820	1	146835
21	21735068	rs79019968	A	G	820	1	146835
21	21735080	rs79183318	T	A	820	1	146835
21	21735713	rs117082406	C	T	820	1	146835
21	21735797	rs74330046	G	A	820	1	146835
21	21736559	rs79601032	T	C	820	1	146835
21	21737330	rs116930439	C	T	820	1	146835
21	21738864	rs78547846	A	C	820	1	146835
21	21739921	rs148324988	G	A	820	1	146835
21	21740906	rs143919958	C	T	820	1	146835
21	21741263	rs116841837	C	T	820	1	146835
21	21742285	rs74826878	T	C	820	1	146835
21	21742856	rs117631971	A	C	820	1	146835
21	21749282	rs138019172	G	A	820	1	146835
21	21750449	rs142365683	T	C	820	1	146835
21	21752114	rs146382579	T	C	820	1	146835
21	21755689	rs74329242	T	C	820	1	146835
21	21756538	rs79247102	T	C	820	1	146835
21	21757205	rs149441366	A	C	820	1	146835
21	21757444	rs148147066	T	G	820	1	146835
21	21758160	rs139620429	T	G	820	1	146835
21	21758364	rs145557223	A	C	820	1	146835
21	21758833	rs151155054	G	A	820	1	146835
21	21760643	rs79711134	C	T	820	1	146835
21	21761317	rs144102012	T	G	820	1	146835
21	21890845	rs190042377	T	C	818	1	181849
21	21892450	rs182166376	A	T	818	1	181849
21	21893090	rs117585971	G	C	818	1	181849
21	21893715	rs141138219	T	C	818	1	181849
21	21894880	rs187509017	T	C	818	1	181849
21	21895204	rs118035700	A	G	818	1	181849
21	21895972	rs140826969	G	A	818	1	181849
21	21896717	rs149274890	C	T	818	1	181849
21	21896736	rs147345568	A	G	818	1	181849
21	21897493	rs139291468	G	A	818	1	181849
21	21898798	rs188382406	G	T	818	1	181849
21	21899210	rs117500080	A	G	818	1	181849
21	21900174	rs140149909	A	T	818	1	181849
21	21900830	rs117957940	A	G	818	1	181849
21	21900905	rs117880761	G	A	818	1	181849
21	21901073	rs117499699	C	T	818	1	181849
21	21905777	rs182441261	G	C	818	1	181849
21	21905930	rs141553283	G	A	818	1	181849
21	21906002	rs192189517	A	G	818	1	181849
21	21906112	rs185825013	C	A	818	1	181849
21	21906930	rs145219398	C	T	818	1	181849
21	21908913	rs138964430	A	G	818	1	181849
21	21908954	rs187837506	T	C	818	1	181849
21	21909053	rs183226208	C	T	818	1	181849
21	21909380	rs117542782	A	C	818	1	181849
21	21909445	rs184439595	C	T	818	1	181849
21	21909659	rs142191063	T	G	818	1	181849
21	21910023	rs141377796	T	C	818	1	181849
21	21910350	rs189447260	T	G	818	1	181849
21	21911393	rs186515415	C	T	818	1	181849
21	21911429	rs190905974	C	T	818	1	181849
21	21913804	rs184044216	T	A	818	1	181849
21	21916442	rs185047463	G	A	818	1	181849
21	30905697	rs56237393	C	A	815	1	198010
21	30910776	rs118103880	G	A	815	1	198010
21	30913678	rs117107275	C	T	815	1	198010
21	30919510	rs117634332	T	C	815	1	198010
21	30925507	rs363505	G	C	815	1	198010
21	30934714	rs142630368	A	G	815	1	198010
21	30941463	rs117395184	G	C	815	1	198010
21	30955464	rs117786888	C	T	815	1	198010
21	30961186	rs2229899	G	A	815	1	198010
21	30964807	rs116879362	G	A	815	1	198010
21	30965040	rs117208945	G	A	815	1	198010
21	30966802	rs117401930	C	T	815	1	198010
21	30966985	rs181357925	T	A	815	1	198010
21	30968209	rs3026025	A	T	815	1	198010
21	30969450	rs363466	G	A	815	1	198010
21	30969759	rs55746131	C	G	815	1	198010
21	30970194	rs363464	C	A	815	1	198010
21	30973325	rs78967397	T	C	815	1	198010
21	30980249	rs363450	T	C	815	1	198010
21	30984939	rs7510283	T	A	815	1	198010
21	30986229	rs363445	G	A	815	1	198010
21	30998064	rs113377259	G	A	815	1	198010
21	30999087	rs75016761	T	G	815	1	198010
21	31002248	rs76124386	A	T	815	1	198010
21	31007190	rs4642026	A	C	815	1	198010
21	31008793	rs111976385	G	A	815	1	198010
21	31010726	rs76724506	C	T	815	1	198010
21	31019929	rs76016043	T	G	815	1	198010
21	31020018	rs113445961	A	G	815	1	198010
21	31024255	rs363580	A	G	815	1	198010
21	31024455	rs363579	A	G	815	1	198010
21	31026647	rs363573	T	G	815	1	198010
21	31027455	rs111569672	G	T	815	1	198010
21	31027511	rs113135187	A	T	815	1	198010
21	31028123	rs56411521	C	T	815	1	198010
21	31031350	rs363571	C	T	815	1	198010
21	31036030	rs113832846	G	A	815	1	198010
21	31048384	rs363549	G	A	815	1	198010
21	31049110	rs112430187	T	G	815	1	198010
21	31052908	rs55691935	G	A	815	1	198010
21	31060116	rs363541	T	C	815	1	198010
21	31070537	rs112364845	T	A	815	1	198010
21	31073320	rs112612973	G	A	815	1	198010
21	31079343	rs113019625	C	T	815	1	198010
21	31084760	rs111649525	T	A	815	1	198010
21	31084827	rs113078420	A	G	815	1	198010
21	31087907	.	C	T	815	1	198010
21	31089759	rs74370479	G	A	815	1	198010
21	31090226	rs117600612	T	A	815	1	198010
21	31090775	rs112106265	A	T	815	1	198010
21	31092156	rs55713438	A	G	815	1	198010
21	31101201	rs75231128	T	C	815	1	198010
21	31104428	rs77640510	C	T	815	1	198010
21	31119320	rs113487409	G	A	815	1	198010
21	31121736	rs111933808	G	A	815	1	198010
21	31123311	rs113966675	C	T	815	1	198010
21	31123667	rs55892208	C	T	815	1	198010
21	31124500	rs74981154	C	T	815	1	198010
21	31127032	rs75559689	A	T	815	1	198010
21	31127890	rs56151039	C	G	815	1	198010
21	31128742	rs113177041	C	T	815	1	198010
21	31130861	rs55770962	T	C	815	1	198010
21	31130929	rs56303531	G	A	815	1	198010
21	31130986	rs55670159	A	C	815	1	198010
21	31132364	rs113789428	G	T	815	1	198010
21	31133049	rs111857105	T	C	815	1	198010
21	31135490	rs111596911	C	A	815	1	198010
21	31136022	rs113547408	G	A	815	1	198010
21	31136448	rs75396167	T	C	815	1	198010
21	31138775	rs113183138	G	A	815	1	198010
21	31142929	rs113489700	T	C	815	1	198010
21	31146066	rs113458213	G	A	815	1	198010
21	31152021	rs113731458	T	G	815	1	198010
21	31152937	rs111251454	C	A	815	1	198010
21	31159057	rs74551882	C	T	815	1	198010
21	31164122	rs113460114	A	G	815	1	198010
21	31169597	rs55897139	C	G	815	1	198010
21	31174486	rs112773380	G	T	815	1	198010
21	31174558	rs112489459	A	G	815	1	198010
21	31174594	rs112585881	T	C	815	1	198010
21	31174890	rs76111754	T	C	815	1	198010
21	31175162	rs111608239	C	T	815	1	198010
21	31177557	rs113484590	T	C	815	1	198010
21	31182002	rs77193244	A	G	815	1	198010
21	31183563	rs56360632	A	G	815	1	198010
21	31185176	rs113676010	G	A	815	1	198010
21	31189685	rs73897851	G	A	815	1	198010
21	31190180	rs112907617	C	T	815	1	198010
21	31190272	rs76401234	G	T	815	1	198010
21	31195776	rs116890134	T	C	815	1	198010
21	31196490	rs76673657	T	C	815	1	198010
21	31196557	rs118042628	T	C	815	1	198010
21	31375582	rs35767297	A	T	819	1	153439
21	31375671	rs2832523	T	G	819	1	153439
21	31377958	rs2832524	T	A	819	1	153439
21	31379990	rs62210314	A	G	819	1	153439
21	31384035	rs13051818	A	G	819	1	153439
21	31385845	rs2832536	T	G	819	1	153439
21	31389986	rs13047602	C	A	819	1	153439
21	31390992	rs62210340	A	G	819	1	153439
21	31391903	rs62210341	C	T	819	1	153439
21	31398478	rs62210342	C	T	819	1	153439
21	31401078	rs62210343	T	C	819	1	153439
21	31401850	rs62210344	C	A	819	1	153439
21	31403569	rs62210346	A	G	819	1	153439
21	31404167	rs62210347	C	T	819	1	153439
21	31405608	rs62210348	C	T	819	1	153439
21	31405797	rs2832542	G	A	819	1	153439
21	31405917	rs62210349	A	G	819	1	153439
21	31406655	rs2832544	C	A	819	1	153439
21	31406765	rs62210354	C	T	819	1	153439
21	31407132	rs62210356	A	G	819	1	153439
21	31407294	rs79712849	G	A	819	1	153439
21	31408013	rs62212178	G	A	819	1	153439
21	31409874	rs62212179	G	T	819	1	153439
21	31410125	rs2832547	T	C	819	1	153439
21	31410191	rs62212180	A	C	819	1	153439
21	31411073	rs62212183	G	C	819	1	153439
21	31411705	rs2832550	T	G	819	1	153439
21	31411833	rs62212184	T	C	819	1	153439
21	31412329	rs62212187	C	T	819	1	153439
21	31412461	rs62212188	A	G	819	1	153439
21	31412471	rs62212189	T	G	819	1	153439
21	31412803	rs62212190	A	G	819	1	153439
21	31412950	rs62212191	G	A	819	1	153439
21	31413009	rs62212192	G	A	819	1	153439
21	31414144	rs76849040	A	G	819	1	153439
21	31414263	rs2832551	T	G	819	1	153439
21	31415234	rs78290847	G	T	819	1	153439
21	31415355	rs62212195	C	T	819	1	153439
21	31415492	rs79832748	T	A	819	1	153439
21	31415861	rs2832553	A	G	819	1	153439
21	31415907	rs2832554	G	C	819	1	153439
21	31416203	rs181373683	T	C	819	1	153439
21	31416278	rs79654839	T	C	819	1	153439
21	31416389	rs2832555	C	T	819	1	153439
21	31416740	rs62212198	T	A	819	1	153439
21	31417846	rs2832562	T	C	819	1	153439
21	31418375	rs2832566	G	T	819	1	153439
21	31419485	rs79708657	T	C	819	1	153439
21	31419545	rs62212203	C	T	819	1	153439
21	31420233	rs2832570	A	G	819	1	153439
21	31420619	rs1072096	G	T	819	1	153439
21	31420741	rs62212205	C	T	819	1	153439
21	31421249	rs62212206	G	A	819	1	153439
21	31429207	rs77592629	T	C	819	1	153439
21	31432360	rs78190650	C	T	819	1	153439
21	31434117	rs62212241	T	G	819	1	153439
21	31437236	rs2832577	C	A	819	1	153439
21	31444086	rs62212242	G	A	819	1	153439
21	31449793	rs62212244	C	G	819	1	153439
21	31452627	rs62212246	T	C	819	1	153439
21	31453462	rs2832582	T	A	819	1	153439
21	31453812	rs2832583	C	T	819	1	153439
21	31462395	rs2832589	T	A	819	1	153439
21	31465030	rs62212250	A	C	819	1	153439
21	31466767	rs79633140	G	C	819	1	153439
21	31467936	rs62210174	A	C	819	1	153439
21	31468856	rs62210175	C	T	819	1	153439
21	31469162	rs62210176	G	A	819	1	153439
21	31471177	rs2832609	C	T	819	1	153439
21	31474991	rs2832617	T	C	819	1	153439
21	31475940	rs2832621	G	A	819	1	153439
21	31477083	rs2832624	C	T	819	1	153439
21	31477280	rs2832625	C	T	819	1	153439
21	31481039	rs2178861	A	C	819	1	153439
21	32863762	rs74584527	T	C	823	1	137388
21	32865553	rs77194455	G	A	823	1	137388
21	32866412	rs149327748	A	G	823	1	137388
21	32871154	rs2011115	G	A	823	1	137388
21	32884758	rs117902200	T	C	823	1	137388
21	32890896	rs117289149	G	A	823	1	137388
21	32891088	rs79706976	G	C	823	1	137388
21	32893623	rs58052470	C	T	823	1	137388
21	32904425	rs2284547	G	A	823	1	137388
21	32904698	rs12483593	C	T	823	1	137388
21	32909236	rs16988341	C	T	823	1	137388
21	32911244	rs78207730	C	A	823	1	137388
21	32919790	rs75306745	G	A	823	1	137388
21	32925898	rs75594203	G	A	823	1	137388
21	32938032	rs151293822	G	C	823	1	137388
21	32938221	rs145307830	G	A	823	1	137388
21	32940306	rs76776802	C	T	823	1	137388
21	32941025	rs149843269	G	A	823	1	137388
21	32954299	rs145669659	T	C	823	1	137388
21	32957021	rs150986041	A	G	823	1	137388
21	32964911	rs73199549	C	T	823	1	137388
21	32966623	rs73199550	A	G	823	1	137388
21	32966663	rs73199551	T	G	823	1	137388
21	32968457	rs73199554	C	T	823	1	137388
21	32970203	rs73199558	G	A	823	1	137388
21	32977152	rs73199566	T	C	823	1	137388
21	32979363	rs73199567	C	T	823	1	137388
21	32979628	rs112736855	C	T	823	1	137388
21	32981927	rs73199568	G	T	823	1	137388
21	32982379	rs111891583	A	G	823	1	137388
21	32988217	rs79173819	G	A	823	1	137388
21	32989132	rs73199577	G	A	823	1	137388
21	33003216	rs73199587	A	G	823	1	137388
21	33008600	rs111493116	A	T	823	1	137388
21	33009242	rs79535239	C	T	823	1	137388
21	33015897	rs113642797	T	C	823	1	137388
21	33016490	rs78282403	C	A	823	1	137388
21	33016865	rs112785212	T	C	823	1	137388
21	33027600	rs138791528	G	A	823	1	137388
21	33028368	rs73199601	G	A	823	1	137388
21	33035995	rs16988404	T	A	823	1	137388
21	33038865	rs2234694	A	C	823	1	137388
21	33044408	rs73201506	A	G	823	1	137388
21	33047548	rs17660446	T	C	823	1	137388
21	33048543	rs73201509	G	A	823	1	137388
21	33056930	rs17576982	T	G	823	1	137388
21	33059831	rs17660708	T	C	823	1	137388
21	33063696	rs17660834	A	G	823	1	137388
21	33067427	rs73201522	C	T	823	1	137388
21	33070404	rs73201523	G	C	823	1	137388
21	33073663	rs10483006	T	C	823	1	137388
21	33074050	rs73201525	A	C	823	1	137388
21	33074924	rs73201526	A	G	823	1	137388
21	33079466	rs113436425	T	C	823	1	137388
21	33082494	rs17661267	C	G	823	1	137388
21	33089703	rs73201533	A	C	823	1	137388
21	33090888	rs73201535	C	T	823	1	137388
21	33096199	rs73201539	T	C	823	1	137388
21	33096865	rs73201540	G	T	823	1	137388
21	33098868	rs73201541	C	T	823	1	137388
21	33102093	rs73201542	T	C	823	1	137388
21	33105765	rs73201545	G	A	823	1	137388
21	33111735	rs112912702	G	A	823	1	137388
21	33114090	rs73201549	C	G	823	1	137388
21	33118872	rs73201559	C	T	823	1	137388
21	33125299	rs73201568	A	G	823	1	137388
21	33125662	rs73201569	T	A	823	1	137388
21	33128908	rs73203532	C	T	823	1	137388
21	33144190	rs905210	T	C	823	1	137388
21	33145550	rs73203541	C	T	823	1	137388
21	33150654	rs113199305	C	G	823	1	137388
21	33150781	rs79827904	G	A	823	1	137388
21	33151896	rs2833503	C	T	823	1	137388
21	33154596	rs73189210	C	T	823	1	137388
21	33156102	rs73189211	C	T	823	1	137388
21	33158107	rs111887357	C	T	823	1	137388
21	33158443	rs73189215	G	A	823	1	137388
21	33169949	rs73189221	T	A	823	1	137388
21	33172780	rs73189226	C	T	823	1	137388
21	33173293	rs73189227	C	G	823	1	137388
21	33175872	rs73189230	C	G	823	1	137388
21	33178786	rs112059765	C	A	823	1	137388
21	33183043	rs10483007	T	C	823	1	137388
21	33184355	rs73189235	G	A	823	1	137388
21	33185653	rs2018385	T	C	823	1	137388
21	33186163	rs73189236	A	G	823	1	137388
21	33188026	rs142581383	G	T	823	1	137388
21	33191576	rs147532075	C	T	823	1	137388
21	33192957	rs34381850	G	A	823	1	137388
21	33193097	rs73189238	T	C	823	1	137388
21	33194899	rs73189243	A	G	823	1	137388
21	33207127	rs73189247	T	C	823	1	137388
21	33207694	rs12482716	C	T	823	1	137388
21	33327120	rs35868776	G	A	831	1	106537
21	33331615	rs9981719	A	G	831	1	106537
21	33332633	rs9984771	A	T	831	1	106537
21	33337236	rs11088195	C	T	831	1	106537
21	33346536	rs71323310	T	C	831	1	106537
21	33349456	rs9305482	A	C	831	1	106537
21	33352204	rs62216103	C	T	831	1	106537
21	33354871	rs13049417	A	G	831	1	106537
21	33355179	rs13049873	C	T	831	1	106537
21	33355362	rs35045875	C	T	831	1	106537
21	33359581	rs17665742	G	T	831	1	106537
21	33367153	rs9981748	G	A	831	1	106537
21	33367884	rs62216106	G	A	831	1	106537
21	33369107	rs34883267	C	T	831	1	106537
21	33369647	rs9985101	G	T	831	1	106537
21	33370186	rs9974265	C	G	831	1	106537
21	33370496	rs9975194	T	C	831	1	106537
21	33375070	rs28491893	G	A	831	1	106537
21	33377383	rs34603436	C	T	831	1	106537
21	33383587	rs9977312	T	C	831	1	106537
21	33384319	rs10470164	T	C	831	1	106537
21	33388393	rs17666683	G	T	831	1	106537
21	33390331	rs55721369	T	G	831	1	106537
21	33407363	rs9974134	C	A	831	1	106537
21	33408748	rs9980106	G	A	831	1	106537
21	33412772	rs34775647	A	C	831	1	106537
21	33413187	rs9976094	A	C	831	1	106537
21	33414354	rs28469370	A	G	831	1	106537
21	33414712	rs13049135	C	T	831	1	106537
21	33415218	rs9982786	G	A	831	1	106537
21	36691421	rs116850974	G	A	821	1	143326
21	36692048	rs117927413	G	T	821	1	143326
21	36698338	rs74499849	A	G	821	1	143326
21	36701920	rs79958210	C	A	821	1	143326
21	36704912	rs75033015	A	T	821	1	143326
21	36705926	rs116888456	C	T	821	1	143326
21	36706444	rs78662942	C	G	821	1	143326
21	36706888	rs75964675	C	T	821	1	143326
21	36707465	rs78663758	T	C	821	1	143326
21	36709815	rs80111566	G	C	821	1	143326
21	36709902	rs79404746	C	T	821	1	143326
21	36711278	rs76321464	C	T	821	1	143326
21	36712008	rs117480451	A	T	821	1	143326
21	36714090	rs75702014	C	T	821	1	143326
21	36717259	rs117797956	T	C	821	1	143326
21	36717293	rs117171683	G	A	821	1	143326
21	36718021	rs76329692	G	T	821	1	143326
21	36721528	rs117930847	T	C	821	1	143326
21	36722831	rs76882916	A	G	821	1	143326
21	36723360	rs76406053	C	T	821	1	143326
21	36723492	rs80115477	G	A	821	1	143326
21	36723958	rs79403409	G	A	821	1	143326
21	36724868	rs78227011	C	T	821	1	143326
21	36725670	rs79656813	G	A	821	1	143326
21	36727708	rs76303614	C	A	821	1	143326
21	36728780	rs78409687	C	A	821	1	143326
21	36729247	rs78997035	T	A	821	1	143326
21	36733233	rs117829110	G	A	821	1	143326
21	36733709	rs116896837	C	G	821	1	143326
21	36733999	rs80117253	T	A	821	1	143326
21	36735704	rs76352911	G	A	821	1	143326
21	36735872	rs79868297	G	T	821	1	143326
21	36738139	rs117436500	T	C	821	1	143326
21	36741897	rs74350159	G	A	821	1	143326
21	36746272	rs77274209	C	A	821	1	143326
21	36746629	rs117873703	A	G	821	1	143326
21	36747664	rs118132101	G	T	821	1	143326
21	36747794	rs77374516	C	T	821	1	143326
21	36756341	rs75467285	C	A	821	1	143326
21	36756475	rs78941331	A	G	821	1	143326
21	36756788	rs117962965	C	T	821	1	143326
21	36759332	rs117065806	C	A	821	1	143326
21	36774237	rs75041321	A	C	821	1	143326
21	36776369	rs80318030	C	T	821	1	143326
21	36777693	rs2142098	A	T	821	1	143326
21	36778182	rs117055840	A	G	821	1	143326
21	36778935	rs78897059	T	G	821	1	143326
21	36780073	rs117807051	A	G	821	1	143326
21	36783962	rs149673688	G	C	821	1	143326
21	36788006	rs75084627	G	A	821	1	143326
21	36788183	rs116946320	A	G	821	1	143326
21	36788826	rs75440216	T	G	821	1	143326
21	36789644	rs16993182	A	G	821	1	143326
21	36791306	rs78565069	T	C	821	1	143326
21	36793450	rs77073292	A	C	821	1	143326
21	36794028	rs78415660	A	G	821	1	143326
21	36794969	rs77506600	G	A	821	1	143326
21	36795199	rs77398023	G	C	821	1	143326
21	36795310	rs78133339	G	A	821	1	143326
21	36795447	rs117654075	T	A	821	1	143326
21	36795961	rs116990703	C	T	821	1	143326
21	36796799	rs181834490	G	A	821	1	143326
21	36797099	rs117966080	C	T	821	1	143326
21	36798999	rs80008739	A	C	821	1	143326
21	36809159	rs76841547	G	A	821	1	143326
21	36814928	rs117271557	C	T	821	1	143326
21	36817573	rs74757780	G	C	821	1	143326
[truncated: 16,619,637 more chars]
